# Improved pathogen and stress tolerance in tomato mutants of SET domain histone 3 lysine methyltransferases

**DOI:** 10.1101/2022.02.19.481141

**Authors:** Carol Bvindi, Sanghun Lee, Liang Tang, Michael V. Mickelbart, Ying Li, Tesfaye Mengiste

## Abstract

Histone lysine methylations (HLMs) are implicated in control of gene expression in different eukaryotes. However, the role of HLMs in regulating desirable crop traits and the enzymes involved in these modifications are poorly understood. We studied the functions of tomato histone H3 lysine methyltransferases Set Domain Group 33 (SDG33) and SDG34 in biotic and abiotic stress responses. *SDG33* and *SDG34* mutants were altered in H3K36 and H3K4 methylations, and expression of genes involved in diverse processes and responses to biotic and abiotic stimuli. The double but not the single mutants show resistance to the fungal pathogen *Botrytis cinerea.* Interestingly, single mutants were tolerant to drought and the double mutant showed superior tolerance consistent with independent and additive functions. Mutants maintained higher water status during drought and improved recovery and survival after lapse of drought. Notably, diminution of H3K4 and H3K36 trimethylation and expression of negative regulators in challenged plants contributes to stress tolerance of the mutants. Mutations in SDG33 and SDG34 remove predisposition to biotic and abiotic stress by disrupting permissive transcriptional context promoting expression of negative regulatory factors. These allows improvement of stress and pathogen tolerance through modification of histone epigenetic marks.

## Supplemental Table S1-S8 for "Improved pathogen and stress tolerance in tomato mutants of SET domain histone 3 lysine methyltransferases"

### Sheet: Table S1
Table S1. Genes differentially expressed in sdg33sdg34 mock compared to the WT mock.
A. Genes Down-regulated in sdg33sdg34 mock compred to the WT mock.
Tomato ID	Arabidopsis ID	Tomato Annotation	Arabidopsis Annotation	Mean	Log2Fold Change	Log2Fold Change Standard Error	stat	P-value	Adjusted P-value	Hierarchical Cluster
Solyc06g005100.3	NA	NA	NA	47.3967	-7.97183	2.07013	-3.85089	0.000117691	0.0058466	Cluster 2
Solyc05g012660.3	AT2G03360	Glycosyltransferase (AHRD V3.3 *** F4ISB4_ARATH)	NA	435.556	-5.41493	1.21575	-4.454	8.43e-06	0.000786664	Cluster 2
Solyc03g025460.3	AT3G49055	ATP-binding protein (AHRD V3.3 *** AT3G49055.1)	NA	37.5538	-5.14569	0.954102	-5.39323	6.92e-08	1.85e-05	Cluster 2
Solyc07g056080.1	NA	NA	NA	438.669	-4.94914	1.23929	-3.99351	6.51e-05	0.00370181	Cluster 2
Solyc01g007030.3	AT2G35930	RING-type E3 ubiquitin transferase (AHRD V3.3 *** Q3HLY8_CAPAN)	PUB23, plant U-box 23	204.727	-4.94752	1.26373	-3.91501	9.04e-05	0.00474598	Cluster 2
Solyc03g006230.1	AT4G18540	Transmembrane protein (AHRD V3.3 *** O49522_ARATH)	unknown protein; Has 209 Blast hits to 205 proteins in 54 species: Archae - 0; Bacteria - 17; Metazoa - 2; Fungi - 150; Plants - 40; Viruses - 0; Other Eukaryotes - 0 (source: NCBI BLink).	365.523	-4.66621	1.2522	-3.7264	0.000194234	0.0084484	Cluster 2
Solyc10g050880.2	AT1G47480	Alpha/beta-Hydrolases superfamily protein (AHRD V3.3 *** A0A2U1KK17_ARTAN)	alpha/beta-Hydrolases superfamily protein	296.1	-4.13839	0.792232	-5.22371	1.75e-07	3.81e-05	Cluster 2
Solyc07g065330.3	AT5G61750	Germin-like protein 11-1 (AHRD V3.3 *** A0A2G2WFI2_CAPBA)	RmlC-like cupins superfamily protein	26.8578	-3.19114	0.709551	-4.4974	6.88e-06	0.000665554	Cluster 2
Solyc03g044180.1	AT4G37290	transmembrane protein (AHRD V3.3 -** AT4G37290.1)	NA	192.871	-3.14353	0.705952	-4.45289	8.47e-06	0.000786763	Cluster 2
Solyc03g118005.1	NA	NA	NA	285.53	-2.75897	0.610116	-4.52204	6.12e-06	0.000609688	Cluster 2
Solyc04g039960.4	AT1G29020	Calcium-binding EF-hand protein (AHRD V3.3 *-* A0A072VB19_MEDTR)	NA	110.985	-2.65028	0.446797	-5.93173	3e-09	1.54e-06	Cluster 2
Solyc05g008480.4	AT1G66740	Histone chaperone (AHRD V3.3 *-* A9U2F4_PHYPA)	NA	21.4888	-2.4938	0.553301	-4.50714	6.57e-06	0.000649353	Cluster 2
Solyc08g082650.2	AT4G24000	Cellulose synthase (AHRD V3.3 *-* A0A200QCL6_9MAGN)	ATCSLG2, CSLG2, cellulose synthase like G2	37.9266	-2.39473	0.557416	-4.29613	1.74e-05	0.00138446	Cluster 1
Solyc12g100260.1	AT3G12120	Fatty acid desaturase (AHRD V3.3 *-* A0A200QRI1_9MAGN)	FAD2, fatty acid desaturase 2	4342.14	-2.30061	0.373389	-6.16142	7.21e-10	4.93e-07	Cluster 2
Solyc03g006545.1	AT1G79460	Terpene synthase (AHRD V3.3 *-* A0A076GH23_POPTR)	ATKS, ATKS1, GA2, KS, KS1, Terpenoid cyclases/Protein prenyltransferases superfamily protein	51.1683	-2.24448	0.52126	-4.30587	1.66e-05	0.0013423	Cluster 2
Solyc12g096920.1	AT1G53350	Disease resistance protein (AHRD V3.3 *** A0A200QG84_9MAGN)	Disease resistance protein (CC-NBS-LRR class) family	101.316	-2.21981	0.430676	-5.15425	2.55e-07	4.86e-05	Cluster 2
Solyc04g040130.1	AT3G12120	Fatty acid desaturase (AHRD V3.3 *** E7CCD0_CAMMC)	FAD2, fatty acid desaturase 2	5978.97	-2.12855	0.221693	-9.60133	7.89e-22	1.46e-17	Cluster 2
Solyc06g063110.3	AT1G72310	RING/U-box superfamily protein (AHRD V3.3 *** A0A2U1LDD8_ARTAN)	ATL3, RING/U-box superfamily protein	24.5007	-2.09708	0.493922	-4.24576	2.18e-05	0.00162116	Cluster 2
Solyc05g013710.3	AT1G67810	SufE-like protein chloroplastic-like (AHRD V3.3 *** A0A2K3NC77_TRIPR)	NA	172.476	-2.03423	0.386431	-5.26415	1.41e-07	3.14e-05	Cluster 2
Solyc01g103390.3	AT1G76690	12-oxophytodienoate reductase 2	ATOPR2, OPR2, 12-oxophytodienoate reductase 2	55.8163	-1.98629	0.447427	-4.43937	9.02e-06	0.000833657	Cluster 2
Solyc12g056675.1	AT5G62180	Alpha/beta-hydrolases superfamily protein (AHRD V3.3 *** A0A2U1LX98_ARTAN)	NA	2883.41	-1.96421	0.273726	-7.17583	7.19e-13	1.33e-09	Cluster 2
Solyc10g078230.3	AT2G40890	Cytochrome P450 (AHRD V3.3 *** A0A2U1MC34_ARTAN)	CYP98A3, cytochrome P450, family 98, subfamily A, polypeptide 3	605.21	-1.95748	0.517241	-3.78446	0.00015404	0.00713449	Cluster 2
Solyc03g112030.3	AT3G48280	Cytochrome P450 71A6 (AHRD V3.3 *** A0A2G3CY66_CAPCH)	CYP71A25, cytochrome P450, family 71, subfamily A, polypeptide 25	594.886	-1.95605	0.32198	-6.07506	1.24e-09	7.53e-07	Cluster 2
Solyc03g006550.4	AT1G61120	Terpene synthase (AHRD V3.3 *** A0A076GH23_POPTR)	NA	409.947	-1.91568	0.511142	-3.74784	0.000178363	0.00801983	Cluster 2
Solyc01g080800.3	AT2G15220	Basic secretory family protein (AHRD V3.3 *** A0A2K3LW23_TRIPR)	Plant basic secretory protein (BSP) family protein	43.3991	-1.87365	0.408231	-4.58967	4.44e-06	0.000479767	Cluster 2
Solyc07g043480.1	AT3G50740	Glycosyltransferase (AHRD V3.3 *** A0A2G3BZR4_CAPCH)	UGT72E1, UDP-glucosyl transferase 72E1	63.0212	-1.85217	0.394032	-4.70055	2.59e-06	0.000312635	Cluster 1
Solyc04g079210.3	AT4G37050	Patatin (AHRD V3.3 *** A0A2G2X0P8_CAPBA)	AtPLAIVC, PLA V, PLP4, PATATIN-like protein 4	102.155	-1.83979	0.265305	-6.93463	4.07e-12	5.79e-09	Cluster 1
Solyc07g043400.1	NA	NA	NA	88.6446	-1.82688	0.395912	-4.61434	3.94e-06	0.000433774	Cluster 1
Solyc09g009490.4	AT2G36270	ABSCISIC ACID-INSENSITIVE 5-like protein 4 (AHRD V3.3 *** A0A2G2YPC0_CAPAN)	NA	44.2828	-1.79533	0.458699	-3.91396	9.08e-05	0.00475323	Cluster 2
Solyc03g093890.3	AT3G23250	R2R3MYB transcription factor 52	ATMYB15, ATY19, MYB15, myb domain protein 15	131.765	-1.78947	0.479	-3.73585	0.000187084	0.00823171	Cluster 2
Solyc02g064570.2	AT4G37710	VQ motif-containing protein 29 (AHRD V3.3 *** A0A2G2VXX9_CAPBA)	VQ motif-containing protein	114.167	-1.77965	0.293829	-6.05675	1.39e-09	8.02e-07	Cluster 2
Solyc01g101180.4	AT5G23960	Terpene synthase (AHRD V3.3 *** G5CV44_SOLLC)	ATTPS21, TPS21, terpene synthase 21	2277.3	-1.76921	0.413909	-4.27439	1.92e-05	0.0014882	Cluster 2
Solyc03g116690.3	AT5G20230	Umecyanin (AHRD V3.3 *** A0A2G3B789_CAPCH)	ATBCB, BCB, BCB, SAG14, blue-copper-binding protein	54.5677	-1.72444	0.43618	-3.9535	7.7e-05	0.00421075	Cluster 2
Solyc03g118000.1	AT5G61760	Inositol polyphosphate multikinase (AHRD V3.3 *** A0A2G3CZI1_CAPCH)	ATIPK2BETA, IPK2B, IPK2BETA, inositol polyphosphate kinase 2 beta	998.376	-1.71785	0.467563	-3.67404	0.000238745	0.0096874	Cluster 2
Solyc04g079230.4	AT2G26560	Patatin (AHRD V3.3 *-* A0A2G2X0P8_CAPBA)	PLA IIA, PLA2A, PLP2, PLP2, phospholipase A 2A	63.6151	-1.70888	0.268386	-6.36725	1.92e-10	1.62e-07	Cluster 1
Solyc11g010780.1	AT2G22590	UDP-glycosyltransferase 91A1 (AHRD V3.3 *** A0A2G2VDW8_CAPBA)	UDP-Glycosyltransferase superfamily protein	108.51	-1.70601	0.319042	-5.34728	8.93e-08	2.17e-05	Cluster 2
Solyc06g074390.3	AT4G33790	Fatty acyl-CoA reductase (AHRD V3.3 *** A0A1U8H367_CAPAN)	CER4, FAR3, G7, Jojoba acyl CoA reductase-related male sterility protein	26.3603	-1.70414	0.405295	-4.20468	2.61e-05	0.00186546	Cluster 1
Solyc12g040790.2	AT3G18000	Phosphoethanolamine N-methyltransferase (AHRD V3.3 *** A0A2G3A318_CAPAN)	NMT1, PEAMT, XPL1, S-adenosyl-L-methionine-dependent methyltransferases superfamily protein	200.845	-1.6969	0.350479	-4.84167	1.29e-06	0.000185883	Cluster 1
Solyc08g067610.3	AT1G15520	Pleiotropic drug resistance protein (AHRD V3.3 *** C8CA13_CUCSA)	ABCG40, ATABCG40, ATPDR12, PDR12, pleiotropic drug resistance 12	1269.58	-1.67019	0.184878	-9.03403	1.65e-19	1.53e-15	Cluster 2
Solyc08g082660.2	AT4G23990	Cellulose synthase (AHRD V3.3 *** A0A200QCL6_9MAGN)	ATCSLG3, CSLG3, cellulose synthase like G3	217.044	-1.59473	0.282181	-5.65142	1.59e-08	5.77e-06	Cluster 1
Solyc02g087070.4	AT3G01420	alpha-DOX1	ALPHA-DOX1, DIOX1, DOX1, PADOX-1, Peroxidase superfamily protein	33775.4	-1.53791	0.209943	-7.32537	2.38e-13	4.89e-10	Cluster 2
Solyc08g068680.4	AT1G43710	aromatic amino acid decarboxylase 1A	emb1075, Pyridoxal phosphate (PLP)-dependent transferases superfamily protein	2730.74	-1.5119	0.256607	-5.89191	3.82e-09	1.91e-06	Cluster 2
Solyc02g086270.4	AT5G38210	Protein kinase family protein (AHRD V3.3 *** A0A2U1MH78_ARTAN)	NA	433.354	-1.50997	0.344348	-4.385	1.16e-05	0.00101583	Cluster 2
Solyc02g086210.4	AT5G38260	Protein kinase family protein (AHRD V3.3 *-* A0A2U1MH78_ARTAN)	Protein kinase superfamily protein	42.5562	-1.48792	0.40133	-3.70748	0.000209335	0.0089061	Cluster 2
Solyc07g053350.4	AT2G42570	Protein trichome birefringence-like 40 (AHRD V3.3 *** A0A1U8FLM2_CAPAN)	NA	92.4208	-1.47589	0.290001	-5.08927	3.59e-07	6.39e-05	Cluster 1
Solyc08g006750.4	AT1G43710	Serine decarboxylase (AHRD V3.3 *** A0A1U8F8Y3_CAPAN)	emb1075, Pyridoxal phosphate (PLP)-dependent transferases superfamily protein	4180.4	-1.47521	0.284734	-5.18102	2.21e-07	4.39e-05	Cluster 2
Solyc03g118710.3	AT3G17980	Calcium-dependent lipid-binding (CaLB domain) family protein (AHRD V3.3 *** A0A2U1LMA8_ARTAN)	Calcium-dependent lipid-binding (CaLB domain) family protein	40.687	-1.4516	0.380686	-3.81312	0.000137222	0.00658664	Cluster 2
Solyc12g057080.2	AT1G22360	Glycosyltransferase (AHRD V3.3 *** A0A2G3CNS7_CAPCH)	AtUGT85A2, UGT85A2, UDP-glucosyl transferase 85A2	699.108	-1.40873	0.297158	-4.74067	2.13e-06	0.000271485	Cluster 2
Solyc07g052120.4	AT5G23960	Sesquiterpene synthase (AHRD V3.3 *** A0A2G3AYX6_CAPCH)	ATTPS21, TPS21, terpene synthase 21	5366.74	-1.3666	0.326618	-4.1841	2.86e-05	0.00200875	Cluster 2
Solyc01g096790.4	AT5G66980	B3 domain-containing protein (AHRD V3.3 *-* A0A1Q3CKL9_CEPFO)	AP2/B3-like transcriptional factor family protein	126.043	-1.36311	0.274043	-4.97407	6.56e-07	0.000108175	Cluster 2
Solyc03g114860.4	AT3G02230	alpha-1,4-glucan-protein synthase [UDP-forming] 2-like (AHRD V3.3 *** A0A2G3A1X9_CAPAN)	ATRGP1, RGP1, reversibly glycosylated polypeptide 1	504.64	-1.32826	0.216844	-6.12542	9.04e-10	5.97e-07	Cluster 2
Solyc06g070990.3	AT5G15130	WRKY transcription factor 74	ATWRKY72, WRKY72, WRKY DNA-binding protein 72	467.592	-1.317	0.351504	-3.74676	0.000179135	0.00803501	Cluster 2
Solyc11g068940.1	AT3G11840	RING-type E3 ubiquitin transferase (AHRD V3.3 *** A0A2G2VPS7_CAPBA)	NA	2021	-1.31493	0.264956	-4.96283	6.95e-07	0.000112827	Cluster 2
Solyc08g074490.4	AT1G14590	Nucleotide-diphospho-sugar transferase, nucleotide-diphospho-sugar transferase (AHRD V3.3 *** A0A2U1NHY0_ARTAN)	Nucleotide-diphospho-sugar transferase family protein	377.029	-1.25428	0.224065	-5.59786	2.17e-08	7.57e-06	Cluster 1
Solyc05g052280.3	AT5G05340	Peroxidase (AHRD V3.3 *** K4C1Q9_SOLLC)	Peroxidase superfamily protein	493.906	-1.25277	0.288919	-4.33605	1.45e-05	0.00122413	Cluster 2
Solyc12g006470.2	AT3G22200	viroid RNA-binding protein	GABA-T, HER1, POP2, Pyridoxal phosphate (PLP)-dependent transferases superfamily protein	657.761	-1.25135	0.253269	-4.9408	7.78e-07	0.000125025	Cluster 1
Solyc08g074620.3	NA	NA	NA	507.612	-1.25107	0.311675	-4.01402	5.97e-05	0.00345805	Cluster 1
Solyc06g076160.4	AT3G26300	Cytochrome P450 (AHRD V3.3 *** A0A200RCX6_9MAGN)	CYP71B34, cytochrome P450, family 71, subfamily B, polypeptide 34	8666.46	-1.24925	0.205738	-6.07204	1.26e-09	7.53e-07	Cluster 2
Solyc03g123680.1	AT1G72310	RING/U-box superfamily protein (AHRD V3.3 *** A0A2U1LDD8_ARTAN)	ATL3, RING/U-box superfamily protein	707.148	-1.24087	0.199477	-6.22061	4.95e-10	3.81e-07	Cluster 2
Solyc05g054750.3	AT3G55240	Plant protein 1589 of Uncharacterized protein function (AHRD V3.3 *** A0A061FM19_THECC)	Plant protein 1589 of unknown function	464.083	-1.23218	0.29894	-4.12183	3.76e-05	0.00248081	Cluster 1
Solyc06g062340.3	NA	NA	NA	226.558	-1.22255	0.322548	-3.79029	0.000150472	0.00703176	Cluster 2
Solyc02g062500.3	AT1G52820	2-oxoglutarate (2OG) and Fe(II)-dependent oxygenase superfamily protein (AHRD V3.3 *** A0A2U1LXD5_ARTAN)	2-oxoglutarate (2OG) and Fe(II)-dependent oxygenase superfamily protein	473.144	-1.20882	0.256773	-4.70774	2.5e-06	0.000306546	Cluster 2
Solyc08g079900.3	AT5G67360	Subtilisin-like protease (AHRD V3.3 *** Q9LWA4_SOLLC)	ARA12, Subtilase family protein	6434.84	-1.20848	0.32048	-3.77085	0.000162694	0.00742366	Cluster 2
Solyc04g079240.3	AT2G26560	Patatin (AHRD V3.3 *** A0A2G2X0P5_CAPBA)	PLA IIA, PLA2A, PLP2, PLP2, phospholipase A 2A	929.184	-1.18973	0.291133	-4.08654	4.38e-05	0.00276673	Cluster 2
Solyc04g064870.3	AT1G78780	Pathogen-related protein (AHRD V3.3 *** A0A1U8GE43_CAPAN)	pathogenesis-related family protein	789.994	-1.17292	0.15998	-7.33163	2.27e-13	4.89e-10	Cluster 2
Solyc06g036110.1	AT5G23950	Calcium-dependent lipid-binding (CaLB domain) family protein (AHRD V3.3 *** A0A2U1LCI8_ARTAN)	Calcium-dependent lipid-binding (CaLB domain) family protein	81.4445	-1.17279	0.319452	-3.67125	0.000241369	0.00973907	Cluster 2
Solyc07g053120.4	AT4G03230	G-type lectin S-receptor-like serine/threonine-protein kinase (AHRD V3.3 *** A0A2G2Z3H8_CAPAN)	S-locus lectin protein kinase family protein	98.3623	-1.17255	0.278181	-4.21506	2.5e-05	0.00178866	Cluster 1
Solyc07g052370.4	AT3G26300	Cytochrome 71D7 (AHRD V3.3 *** A0A2G2WD66_CAPBA)	CYP71B34, cytochrome P450, family 71, subfamily B, polypeptide 34	10624.3	-1.17237	0.231625	-5.0615	4.16e-07	7.25e-05	Cluster 2
Solyc03g111540.2	AT4G05200	G-type lectin S-receptor-like serine/threonine-protein kinase (AHRD V3.3 *** A0A2G2X8E7_CAPBA)	CRK25, cysteine-rich RLK (RECEPTOR-like protein kinase) 25	354.191	-1.17022	0.290168	-4.03289	5.51e-05	0.00325285	Cluster 2
Solyc03g098780.2	AT1G17860	Aspartic protease inhibitor 1 (AHRD V3.3 *** API1_SOLTU)	Kunitz family trypsin and protease inhibitor protein	351.527	-1.16082	0.293002	-3.96181	7.44e-05	0.00410336	Cluster 1
Solyc11g011880.2	AT1G70530	cysteine-rich receptor-like protein kinase 2 (AHRD V3.3 *** A0A2I4FR69_9ROSI)	NA	379.579	-1.1521	0.223658	-5.15119	2.59e-07	4.88e-05	Cluster 1
Solyc12g014430.2	AT4G23990	Cellulose synthase (AHRD V3.3 *** A0A200QCL6_9MAGN)	ATCSLG3, CSLG3, cellulose synthase like G3	611.872	-1.15116	0.210402	-5.47125	4.47e-08	1.3e-05	Cluster 2
Solyc07g062500.3	AT3G14690	Cytochrome (AHRD V3.3 *** A0A2G2WF27_CAPBA)	CYP72A15, cytochrome P450, family 72, subfamily A, polypeptide 15	1941.21	-1.1455	0.210072	-5.45288	4.96e-08	1.41e-05	Cluster 2
Solyc02g091140.3	AT1G15125	S-adenosyl-L-methionine-dependent methyltransferases superfamily protein (AHRD V3.3 *** A0A1P8BFJ6_ARATH)	NA	188.852	-1.14462	0.201166	-5.68991	1.27e-08	4.89e-06	Cluster 1
Solyc03g083460.3	AT5G53110	RING/U-box superfamily protein (AHRD V3.3 *** F4KJ04_ARATH)	NA	80.4911	-1.14356	0.231998	-4.9292	8.26e-07	0.000131539	Cluster 2
Solyc12g087940.2	AT1G09750	Eukaryotic aspartyl protease family protein (AHRD V3.3 *** F4K5B9_ARATH)	Eukaryotic aspartyl protease family protein	268.813	-1.13874	0.297121	-3.83258	0.000126809	0.00618317	Cluster 1
Solyc07g047850.3	AT3G27690	Chlorophyll a-b binding protein, chloroplastic (AHRD V3.3 *** A0A1U8HAX7_CAPAN)	NA	9496.52	-1.12698	0.211528	-5.3278	9.94e-08	2.39e-05	Cluster 1
Solyc01g096670.4	AT2G40890	Cytochrome P450 (AHRD V3.3 *** A0A2U1MC34_ARTAN)	CYP98A3, cytochrome P450, family 98, subfamily A, polypeptide 3	325.593	-1.12266	0.231341	-4.85285	1.22e-06	0.000178494	Cluster 2
Solyc10g086180.2	AT2G37040	Phenylalanine ammonia-lyase (AHRD V3.3 *** A0A2G2VU16_CAPBA)	ATPAL1, PAL1, PHE ammonia lyase 1	12178.9	-1.1218	0.177914	-6.30532	2.88e-10	2.31e-07	Cluster 2
Solyc06g068650.4	AT3G21240	4-coumarate:CoA ligase (AHRD V3.3 *** Q42879_LITER)	4CL2, AT4CL2, 4-coumarate:CoA ligase 2	772.035	-1.11255	0.232053	-4.79439	1.63e-06	0.000223358	Cluster 2
Solyc04g079040.4	AT5G09640	Serine carboxypeptidase (AHRD V3.3 *** A0A2K3MSK4_TRIPR)	SCPL19, SNG2, serine carboxypeptidase-like 19	221.959	-1.10518	0.178226	-6.20102	5.61e-10	4.15e-07	Cluster 1
Solyc07g064600.3	AT3G20390	Endoribonuclease L-PSP family protein (AHRD V3.3 *-* A0A1I9LS34_ARATH)	endoribonuclease L-PSP family protein	1246.53	-1.10302	0.232383	-4.74658	2.07e-06	0.000269247	Cluster 2
Solyc04g007990.1	AT1G67920	hypothetical protein (AHRD V3.3 *** AT1G67920.1)	NA	140.88	-1.1017	0.262216	-4.20148	2.65e-05	0.00188476	Cluster 2
Solyc09g075750.1	AT5G26230	membrane-associated kinase regulator (AHRD V3.3 *** AT5G26230.1)	unknown protein; FUNCTIONS IN: molecular_function unknown; INVOLVED IN: biological_process unknown; LOCATED IN: chloroplast; EXPRESSED IN: 22 plant structures; EXPRESSED DURING: 13 growth stages; Has 1807 Blast hits to 1807 proteins in 277 species: Archae - 0; Bacteria - 0; Metazoa - 736; Fungi - 347; Plants - 385; Viruses - 0; Other Eukaryotes - 339 (source: NCBI BLink).	774.316	-1.1007	0.277094	-3.9723	7.12e-05	0.00396224	Cluster 2
Solyc06g071030.3	AT1G18870	isochorismate synthase	ATICS2, ICS2, isochorismate synthase 2	88.0433	-1.09303	0.255444	-4.27893	1.88e-05	0.00147681	Cluster 1
Solyc07g065660.4	AT1G55850	Cellulose synthase-like protein E1 (AHRD V3.3 *** A0A2G2Z684_CAPAN)	ATCSLE1, CSLE1, cellulose synthase like E1	493.727	-1.08838	0.26101	-4.16987	3.05e-05	0.00208599	Cluster 2
Solyc06g062330.3	AT3G11340	Glycosyltransferase (AHRD V3.3 *** A0A0A1WDH9_NICAT)	UDP-Glycosyltransferase superfamily protein	390.296	-1.08104	0.216363	-4.99642	5.84e-07	9.92e-05	Cluster 2
Solyc12g057060.2	AT1G22360	Glycosyltransferase (AHRD V3.3 *** A0A2G3CNS7_CAPCH)	AtUGT85A2, UGT85A2, UDP-glucosyl transferase 85A2	11296.2	-1.03645	0.173598	-5.97044	2.37e-09	1.25e-06	Cluster 2
Solyc09g089930.3	AT3G23240	ethylene responsive factor E.2	ATERF1, ERF1, ethylene response factor 1	878.408	-1.03499	0.189208	-5.47014	4.5e-08	1.3e-05	Cluster 2
Solyc09g065620.3	AT5G43860	Chlorophyllase (AHRD V3.3 *** B6DX58_CITLI),Pfam:PF12740	ATCLH2, CLH2, chlorophyllase 2	201.773	-1.03078	0.258372	-3.98951	6.62e-05	0.00374171	Cluster 1
Solyc02g079860.1	AT3G22104	BTB domain-containing protein/NPH3 domain-containing protein (AHRD V3.3 *** A0A1Q3D7J0_CEPFO)	Phototropic-responsive NPH3 family protein	297.329	-1.02779	0.185391	-5.54391	2.96e-08	9.7e-06	Cluster 1
Solyc09g082760.3	AT1G11910	Aspartic proteinase A1 (AHRD V3.3 *** A0A2G3CJM2_CAPCH)	APA1, ATAPA1, aspartic proteinase A1	268.39	-1.02283	0.275614	-3.71109	0.000206368	0.00883053	Cluster 1
Solyc08g068710.1	AT2G39030	Tyramine n-hydroxycinnamoyl transferase (AHRD V3.3 *** Q5D8C0_CAPAN)	NA	4212.51	-1.02103	0.247957	-4.11776	3.83e-05	0.00250703	Cluster 2
Solyc02g093230.4	AT4G34050	Caffeoyl-CoA O-methyltransferase (AHRD V3.3 *** A0A1U8FPA5_CAPAN)	CCoAOMT1, S-adenosyl-L-methionine-dependent methyltransferases superfamily protein	540.05	-1.01977	0.250594	-4.06941	4.71e-05	0.00290827	Cluster 2
Solyc02g085770.4	AT1G04560	AWPM-19-like protein (AHRD V3.3 *-* A0A2U1MYT9_ARTAN)	AWPM-19-like family protein	628.765	-1.00689	0.21495	-4.68431	2.81e-06	0.00033065	Cluster 1
Solyc08g076880.3	NA	NA	NA	192.053	-1.00676	0.256691	-3.92206	8.78e-05	0.00464887	Cluster 1
Solyc09g075070.3	AT1G02850	Beta-glucosidase 1 (AHRD V3.3 *** A0A1U8F8A5_CAPAN)	BGLU11, beta glucosidase 11	545.785	-1.00539	0.21735	-4.62567	3.73e-06	0.000415671	Cluster 1
Solyc04g077360.3	AT4G27290	G-type lectin S-receptor-like serine/threonine-protein kinase (AHRD V3.3 *** A0A2G2WZY5_CAPBA)	S-locus lectin protein kinase family protein	170.911	-1.00496	0.272627	-3.6862	0.000227631	0.00942977	Cluster 2
B. Genes Up-regulated in sdg33sdg34 mock compared to the WT mock.
Tomato ID	Arabidopsis ID	Tomato Annotation	Arabidopsis Annotation	Mean	Log2Fold Change	Log2Fold Change Standard Error	stat	P-value	Adjusted P-value	Hierarchical Cluster
Solyc01g066290.2	NA	NA	NA	168.852	1.01054	0.2721	3.71386	0.000204123	0.00877255	Cluster 1
Solyc01g091160.4	AT4G08900	arginase 1	arginase	5495.19	1.01137	0.238619	4.23843	2.25e-05	0.00165062	Cluster 1
Solyc01g087410.4	AT3G08020	Zinc finger, FYVE/PHD-type (AHRD V3.3 *-* A0A2U1NX02_ARTAN)	PHD finger family protein	303.279	1.02467	0.213652	4.79597	1.62e-06	0.000223262	Cluster 2
Solyc02g078500.2	AT4G27450	Aluminum induced protein with YGL and LRDR motifs (AHRD V3.3 *** Q9FG81_ARATH)	Aluminium induced protein with YGL and LRDR motifs	6726.01	1.02848	0.224781	4.57549	4.75e-06	0.000504606	Cluster 1
Solyc01g150152.1	NA	NA	NA	1164.69	1.03317	0.188511	5.48068	4.24e-08	1.28e-05	Cluster 1
Solyc03g116480.1	AT5G49610	F-box/kelch-repeat protein At5g15710-like (AHRD V3.3 *** A0A2I4DW48_9ROSI)	F-box family protein	2049	1.04388	0.229223	4.55401	5.26e-06	0.000543374	Cluster 1
Solyc01g150176.1	AT1G75750	Gibberellin regulated protein (AHRD V3.3 *** A0A200Q364_9MAGN)	GASA1, GAST1 protein homolog 1	6033.6	1.05358	0.236455	4.45572	8.36e-06	0.000784332	Cluster 2
Solyc07g063410.3	AT4G27410	NAC domain protein (AHRD V3.3 *** S5RDS7_9ROSA)	ANAC072, RD26, NAC (No Apical Meristem) domain transcriptional regulator superfamily protein	3686.88	1.0548	0.243535	4.33119	1.48e-05	0.00123453	Cluster 1
Solyc04g009850.4	AT1G06620	2-oxoglutarate (2OG) and Fe(II)-dependent oxygenase superfamily protein (AHRD V3.3 *** A0A2U1NTU8_ARTAN)	2-oxoglutarate (2OG) and Fe(II)-dependent oxygenase superfamily protein	204.255	1.06604	0.166857	6.38897	1.67e-10	1.53e-07	Cluster 1
Solyc04g054340.1	AT5G65207	hypothetical protein (AHRD V3.3 -** AT5G65207.1)	NA	587.011	1.09506	0.288733	3.79263	0.000149058	0.00699136	Cluster 1
Solyc07g040990.4	AT5G57050	Protein phosphatase 2C 77 (AHRD V3.3 *** A0A2G3BYZ4_CAPCH)	NA	4039.51	1.09718	0.238825	4.59408	4.35e-06	0.000472503	Cluster 1
Solyc07g054720.2	NA	NA	NA	33445.8	1.13855	0.245692	4.63407	3.59e-06	0.000404018	Cluster 1
Solyc05g044490.3	AT5G35450	Plant resistance protein (AHRD V3.3 *** O81136_SOLLC)	Disease resistance protein (CC-NBS-LRR class) family	218.083	1.15215	0.275314	4.18485	2.85e-05	0.00200875	Cluster 1
Solyc04g076460.4	AT1G74180	LRR receptor-like serine/threonine-protein kinase GSO1 (AHRD V3.3 *** A0A1U8F0D9_CAPAN)	AtRLP14, RLP14, receptor like protein 14	1091.74	1.19564	0.226435	5.28027	1.29e-07	2.94e-05	Cluster 1
Solyc02g068250.4	AT5G46795	Unknown protein	NA	153.516	1.26097	0.337266	3.7388	0.000184902	0.00821392	Cluster 1
Solyc04g076450.1	AT1G07390	LRR receptor-like serine/threonine-protein kinase GSO1 (AHRD V3.3 *** A0A1U8F0D9_CAPAN)	NA	1196.21	1.26366	0.254642	4.96247	6.96e-07	0.000112827	Cluster 1
Solyc04g064760.3	AT5G42240	Carboxypeptidase (AHRD V3.3 *** A0A1U8GE15_CAPAN)	scpl42, serine carboxypeptidase-like 42	829.98	1.28205	0.238287	5.38026	7.44e-08	1.96e-05	Cluster 1
Solyc09g007860.4	AT5G04220	Calcium-dependent lipid-binding (CaLB domain) family protein (AHRD V3.3 *** A0A1P8BD17_ARATH)	ATSYTC, NTMC2T1.3, NTMC2TYPE1.3, SYT3, SYTC, Calcium-dependent lipid-binding (CaLB domain) family protein	737.348	1.28391	0.199448	6.43731	1.22e-10	1.18e-07	Cluster 1
Solyc08g005120.3	AT2G23910	NAD(P)-binding Rossmann-fold superfamily protein (AHRD V3.3 *-* A0A2U1LGD5_ARTAN)	NAD(P)-binding Rossmann-fold superfamily protein	1376.5	1.29631	0.273566	4.73855	2.15e-06	0.000272456	Cluster 1
Solyc03g007060.3	AT4G22860	Cell cycle regulated microtubule associated protein (AHRD V3.3 *** A0A1P8B7D6_ARATH)	Cell cycle regulated microtubule associated protein	64.5849	1.30491	0.323084	4.03892	5.37e-05	0.00320472	Cluster 1
Solyc04g016420.3	AT5G04000	hypothetical protein (AHRD V3.3 *-* AT5G04000.2)	unknown protein; Has 1807 Blast hits to 1807 proteins in 277 species: Archae - 0; Bacteria - 0; Metazoa - 736; Fungi - 347; Plants - 385; Viruses - 0; Other Eukaryotes - 339 (source: NCBI BLink).	1000.58	1.35656	0.29977	4.52535	6.03e-06	0.000605569	Cluster 1
Solyc01g108050.3	NA	NA	NA	38.5202	1.37534	0.362009	3.7992	0.000145163	0.00686091	Cluster 2
Solyc01g095930.4	AT5G53390	O-acyltransferase WSD1-like (AHRD V3.3 *** A0A2I4HF74_9ROSI)	O-acyltransferase (WSD1-like) family protein	306.205	1.42237	0.329868	4.31195	1.62e-05	0.00132323	Cluster 1
Solyc02g078370.1	NA	NA	NA	137.641	1.44124	0.296155	4.86649	1.14e-06	0.00017067	Cluster 1
Solyc03g111140.3	AT5G03860	Malate synthase (AHRD V3.3 *** A0A1U8FXE5_CAPAN)	MLS, malate synthase	268.76	1.46746	0.321347	4.56661	4.96e-06	0.000520462	Cluster 1
Solyc05g007640.3	AT5G48620	Non-specific serine/threonine protein kinase (AHRD V3.3 *** A0A1U8EVK9_CAPAN)	Disease resistance protein (CC-NBS-LRR class) family	209.618	1.48646	0.243267	6.11042	9.94e-10	6.33e-07	Cluster 1
Solyc06g068590.4	AT1G79640	Serine/threonine-protein kinase fray2 (AHRD V3.3 *** A0A2G2ZC59_CAPAN)	Protein kinase superfamily protein	276.258	1.48827	0.326563	4.55738	5.18e-06	0.000537741	Cluster 1
Solyc04g081810.4	AT1G20160	Subtilisin-like protease-like protein (AHRD V3.3 *** A0A2K3N634_TRIPR)	ATSBT5.2, Subtilisin-like serine endopeptidase family protein	55.4335	1.49525	0.393865	3.79636	0.000146835	0.0069222	Cluster 1
Solyc07g056200.3	AT3G07600	Heavy metal-associated isoprenylated plant protein (AHRD V3.3 *** A0A2R6QEC1_ACTCH)	Heavy metal transport/detoxification superfamily protein	237.42	1.49824	0.40093	3.73692	0.000186287	0.00822947	Cluster 1
Solyc07g063420.3	AT3G15510	NAC domain-containing protein (AHRD V3.3 *** A0A2U1LQQ4_ARTAN)	ANAC056, ATNAC2, NAC2, NARS1, NAC domain containing protein 2	74.8757	1.54109	0.357889	4.30607	1.66e-05	0.0013423	Cluster 1
Solyc05g012060.4	AT1G26330	DNA binding protein (AHRD V3.3 *-* F4IE60_ARATH)	DNA binding	65.9905	1.60441	0.352757	4.54821	5.41e-06	0.000552398	Cluster 1
Solyc06g074750.1	AT1G08170	Histone H2B (AHRD V3.3 *-* A0A200R5C1_9MAGN)	NA	237.25	1.62353	0.303629	5.34709	8.94e-08	2.17e-05	Cluster 2
Solyc06g075530.1	NA	NA	NA	131.397	1.74205	0.333648	5.22121	1.78e-07	3.82e-05	Cluster 1
Solyc09g089780.3	AT1G06620	2-oxoglutarate (2OG) and Fe(II)-dependent oxygenase superfamily protein (AHRD V3.3 *** O80851_ARATH)	2-oxoglutarate (2OG) and Fe(II)-dependent oxygenase superfamily protein	247.92	1.74383	0.457919	3.80815	0.00014001	0.00670306	Cluster 1
Solyc08g080560.3	NA	NA	NA	132.453	1.86289	0.385201	4.83615	1.32e-06	0.000189638	Cluster 1
Solyc10g083880.2	AT2G36830	tonoplast intrinsic protein 1.3	NA	21298.3	2.00031	0.542725	3.68568	0.00022809	0.00942977	Cluster 1
Solyc06g072320.4	AT5G23670	Long chain base biosynthesis protein 2a (AHRD V3.3 *** A0A2G2ZCW1_CAPAN)	LCB2, long chain base2	839.185	2.01986	0.394673	5.11781	3.09e-07	5.66e-05	Cluster 1
Solyc03g118450.1	NA	NA	NA	212.641	2.15518	0.538817	3.99983	6.34e-05	0.00363785	Cluster 1
Solyc01g103860.4	AT1G09790	COBRA-like protein (AHRD V3.3 *** K4B1W1_SOLLC)	NA	167.967	2.15703	0.389472	5.53835	3.05e-08	9.73e-06	Cluster 1
Solyc06g075100.3	AT5G60700	glycosyltransferase family protein 2 (AHRD V3.3 *** AT5G60700.2)	glycosyltransferase family protein 2	446.184	2.1927	0.52788	4.15378	3.27e-05	0.00222217	Cluster 1
Solyc02g084032.1	NA	NA	NA	78.9984	2.22188	0.461677	4.81263	1.49e-06	0.000210136	Cluster 2
Solyc04g011860.1	AT1G03020	Monothiol glutaredoxin-S1 (AHRD V3.3 *** A0A2G3CDZ0_CAPCH)	NA	58.4949	2.22275	0.557938	3.98387	6.78e-05	0.00378539	Cluster 1
Solyc07g056210.4	AT4G05030	Heavy metal-associated isoprenylated plant protein 47 (AHRD V3.3 *-* A0A2P4MV36_QUESU)	Copper transport protein family	230.63	2.23467	0.563488	3.96578	7.32e-05	0.00404777	Cluster 1
Solyc02g082890.1	AT2G29840	RING/U-box superfamily protein (AHRD V3.3 *-* F4ILN3_ARATH)	NA	525.763	2.24648	0.415791	5.40291	6.56e-08	1.78e-05	Cluster 1
Solyc12g057150.1	NA	NA	NA	1123.04	2.31069	0.480033	4.8136	1.48e-06	0.000210136	Cluster 1
Solyc03g005580.2	AT5G44120	Seed storage protein (AHRD V3.3 *** Q2TPW5_9ROSI)	ATCRA1, CRA1, CRU1, RmlC-like cupins superfamily protein	43.4035	2.36644	0.418656	5.65247	1.58e-08	5.77e-06	Cluster 2
Solyc02g084034.1	NA	NA	NA	34.4146	2.37467	0.630761	3.76477	0.000166705	0.00758793	Cluster 2
Solyc03g005880.3	AT3G14770	Bidirectional sugar transporter SWEET (AHRD V3.3 *** A0A142DVG2_SOLTU)	Nodulin MtN3 family protein	275.403	2.49221	0.403737	6.17285	6.71e-10	4.77e-07	Cluster 1
Solyc07g056000.2	AT4G14130	Xyloglucan endotransglucosylase/hydrolase (AHRD V3.3 *** Q43528_SOLLC)	XTH15, XTR7, xyloglucan endotransglucosylase/hydrolase 15	261.664	2.49417	0.58959	4.23035	2.33e-05	0.00169095	Cluster 1
Solyc10g078720.2	AT5G06800	Myb family transcription factor APL (AHRD V3.3 *** A0A2G2VWG6_CAPBA)	myb-like HTH transcriptional regulator family protein	114.677	2.53417	0.477145	5.31111	1.09e-07	2.55e-05	Cluster 1
Solyc05g015460.3	NA	NA	NA	26.6113	2.5527	0.581761	4.38788	1.14e-05	0.00100724	Cluster 2
Solyc02g084031.1	NA	NA	NA	276.914	2.59302	0.546091	4.74833	2.05e-06	0.000269247	Cluster 2
Solyc07g048100.3	NA	NA	NA	30.3306	2.74537	0.619419	4.43216	9.33e-06	0.000853483	Cluster 2
Solyc03g117860.3	AT3G14250	RBR-type E3 ubiquitin transferase (AHRD V3.3 *** A0A2G3A2R7_CAPAN)	RING/U-box superfamily protein	222.863	2.80855	0.619775	4.53157	5.85e-06	0.000591235	Cluster 1
Solyc07g055440.2	AT3G14690	Cytochrome (AHRD V3.3 *** A0A2G2Z422_CAPAN)	CYP72A15, cytochrome P450, family 72, subfamily A, polypeptide 15	902.931	2.82292	0.352648	8.00492	1.2e-15	4.42e-12	Cluster 1
Solyc09g074600.2	AT5G18600	Monothiol glutaredoxin-S2 (AHRD V3.3 *** A0A2G2VZS0_CAPBA)	NA	62.0634	3.18554	0.733631	4.34215	1.41e-05	0.00119607	Cluster 1
Solyc07g052720.4	AT1G77980	MADS-box transcription factor (AHRD V3.3 *-* A0A2K3PNN3_TRIPR)	AGL66, AGAMOUS-like 66	115.671	3.45732	0.397595	8.69558	3.45e-18	1.59e-14	Cluster 2
Solyc04g077755.1	AT5G67590	NADH dehydrogenase [ubiquinone] iron-sulfur protein 4, mitochondrial-like (AHRD V3.3 *-* A0A2I4GIJ5_9ROSI)	FRO1, NADH-ubiquinone oxidoreductase-related	490.74	3.5342	0.608645	5.80667	6.37e-09	2.94e-06	Cluster 1
Solyc04g077750.2	NA	NA	NA	143.948	3.62738	0.416903	8.70076	3.3e-18	1.59e-14	Cluster 1
Solyc09g082340.2	AT3G22640	vicilin	PAP85, cupin family protein	1326.52	3.9447	0.932949	4.22821	2.36e-05	0.00170042	Cluster 1
Solyc04g077740.1	AT1G27461	hypothetical protein (AHRD V3.3 *** AT1G27461.1)	unknown protein; Has 30201 Blast hits to 17322 proteins in 780 species: Archae - 12; Bacteria - 1396; Metazoa - 17338; Fungi - 3422; Plants - 5037; Viruses - 0; Other Eukaryotes - 2996 (source: NCBI BLink).	25.096	3.97076	0.816773	4.86153	1.16e-06	0.000173599	Cluster 1
Solyc07g052710.1	NA	NA	NA	20.6676	4.07448	0.766874	5.3131	1.08e-07	2.55e-05	Cluster 2
Solyc05g007950.4	AT2G02990	LERNALE L.esculentum ribonuclease le	NA	146.532	4.33202	0.883989	4.90053	9.56e-07	0.000149685	Cluster 1
Solyc08g062340.3	AT5G12020	17.9 kDa class II heat shock protein (AHRD V3.3 *** A0A2G3A1B9_CAPAN)	HSP17.6II, 17.6 kDa class II heat shock protein	1043.86	4.65536	1.24705	3.73309	0.000189142	0.00828279	Cluster 1
Solyc02g090470.4	AT1G49570	Peroxidase (AHRD V3.3 *** K4BCJ6_SOLLC)	NA	436.989	5.17673	1.23739	4.18357	2.87e-05	0.00200875	Cluster 1
Solyc10g008180.2	AT4G28470	26S proteasome non-ATPase regulatory subunit 2 homolog (AHRD V3.3 *** A0A2G2VRP9_CAPBA)	ATRPN1B, RPN1B, 26S proteasome regulatory subunit S2 1B	69.9255	5.29611	1.26488	4.18705	2.83e-05	0.00200097	Cluster 1
Solyc05g043405.1	NA	NA	NA	20.797	6.55326	1.27155	5.15376	2.55e-07	4.86e-05	Cluster 2

### Sheet: Table S2
Table S2. Overrepresented GO terms in DEGs downregulated in sdg33sdg34 mock compared to the WT mock.
GO terms for the down-regulated DEGs
Cluster 1 DEGs
GO accession number	GO Term	Query itema	Query totalb	Bg itemc	Bg totald	P-valuee	FDRf	Entries
GO:0044711	single-organism biosynthetic process	13	24	4356	25407	4.2e-05	0.0035	// Solyc04g079210.3.1 // Solyc06g071030.3.1 // Solyc12g040790.2.1 // Solyc12g006470.2.1 // Solyc08g082660.2.1 // Solyc07g053350.4.1 // Solyc08g074620.3.1 // Solyc04g079230.4.1 // Solyc07g043480.1.1 // Solyc08g082650.2.1 // Solyc06g074390.3.1 // Solyc04g079040.4.1 // Solyc09g075070.3.1
GO:0042440	pigment metabolic process	5	24	653	25407	0.00032	0.013	// Solyc07g043480.1.1 // Solyc09g075070.3.1 // Solyc08g074620.3.1 // Solyc04g079040.4.1 // Solyc09g065620.3.1
GO:0051186	cofactor metabolic process	5	24	876	25407	0.0012	0.034	// Solyc12g006470.2.1 // Solyc07g043480.1.1 // Solyc06g074390.3.1 // Solyc06g071030.3.1 // Solyc09g065620.3.1
GO:0044710	single-organism metabolic process	15	24	8135	25407	0.0021	0.043	// Solyc04g079210.3.1 // Solyc06g071030.3.1 // Solyc12g040790.2.1 // Solyc12g006470.2.1 // Solyc08g082660.2.1 // Solyc07g053350.4.1 // Solyc02g091140.3.1 // Solyc08g074620.3.1 // Solyc04g079230.4.1 // Solyc09g065620.3.1 // Solyc07g043480.1.1 // Solyc08g082650.2.1 // Solyc06g074390.3.1 // Solyc04g079040.4.1 // Solyc09g075070.3.1
Cluster 2 DEGs
GO accession number	GO Term	Query itema	Query totalb	Bg itemc	Bg totald	P-valuee	FDRf	Entries
GO:0044711	single-organism biosynthetic process	32	61	4356	25407	3.8e-10	8.2e-08	// Solyc06g068650.4.1 // Solyc07g064600.3.1 // Solyc07g062500.3.1 // Solyc01g103390.3.1 // Solyc12g057080.2.1 // Solyc06g062330.3.1 // Solyc03g006550.4.1 // Solyc04g040130.1.1 // Solyc03g093890.3.1 // Solyc06g076160.4.1 // Solyc03g116690.3.1 // Solyc02g062500.3.1 // Solyc12g057060.2.1 // Solyc04g079240.3.1 // Solyc02g087070.4.1 // Solyc10g078230.3.1 // Solyc07g052370.4.1 // Solyc02g093230.4.1 // Solyc01g096670.4.1 // Solyc07g065660.4.1 // Solyc07g052120.4.1 // Solyc11g010780.1.1 // Solyc10g086180.2.1 // Solyc03g114860.4.1 // Solyc03g118000.1.1 // Solyc05g013710.3.1 // Solyc10g050880.2.1 // Solyc03g006545.1.1 // Solyc06g063110.3.1 // Solyc05g052280.3.1 // Solyc01g101180.4.1 // Solyc12g100260.1.1
GO:0044710	single-organism metabolic process	42	61	8135	25407	4.3e-09	3.8e-07	// Solyc03g006230.1.1 // Solyc07g064600.3.1 // Solyc07g062500.3.1 // Solyc06g068650.4.1 // Solyc01g103390.3.1 // Solyc12g057080.2.1 // Solyc06g062330.3.1 // Solyc03g006550.4.1 // Solyc11g068940.1.1 // Solyc04g040130.1.1 // Solyc03g093890.3.1 // Solyc08g068710.1.1 // Solyc06g076160.4.1 // Solyc03g116690.3.1 // Solyc02g062500.3.1 // Solyc12g057060.2.1 // Solyc04g079240.3.1 // Solyc02g087070.4.1 // Solyc10g078230.3.1 // Solyc03g112030.3.1 // Solyc07g052370.4.1 // Solyc02g093230.4.1 // Solyc01g096670.4.1 // Solyc07g065660.4.1 // Solyc06g070990.3.1 // Solyc07g052120.4.1 // Solyc01g101180.4.1 // Solyc11g010780.1.1 // Solyc02g086270.4.1 // Solyc01g007030.3.1 // Solyc10g086180.2.1 // Solyc03g114860.4.1 // Solyc03g118000.1.1 // Solyc05g013710.3.1 // Solyc10g050880.2.1 // Solyc03g006545.1.1 // Solyc06g063110.3.1 // Solyc05g052280.3.1 // Solyc08g006750.4.1 // Solyc12g100260.1.1 // Solyc06g005100.3.1 // Solyc08g068680.4.1
GO:0006629	lipid metabolic process	23	61	2510	25407	7e-09	3.8e-07	// Solyc06g068650.4.1 // Solyc07g064600.3.1 // Solyc07g062500.3.1 // Solyc12g057080.2.1 // Solyc06g062330.3.1 // Solyc03g006550.4.1 // Solyc04g040130.1.1 // Solyc06g076160.4.1 // Solyc12g057060.2.1 // Solyc04g079240.3.1 // Solyc02g087070.4.1 // Solyc03g112030.3.1 // Solyc07g052370.4.1 // Solyc01g096670.4.1 // Solyc06g070990.3.1 // Solyc07g052120.4.1 // Solyc11g010780.1.1 // Solyc03g118000.1.1 // Solyc03g006545.1.1 // Solyc06g063110.3.1 // Solyc01g101180.4.1 // Solyc12g100260.1.1 // Solyc06g005100.3.1
GO:0044255	cellular lipid metabolic process	21	61	2045	25407	5.7e-09	3.8e-07	// Solyc02g087070.4.1 // Solyc03g118000.1.1 // Solyc03g112030.3.1 // Solyc07g052370.4.1 // Solyc04g040130.1.1 // Solyc01g096670.4.1 // Solyc12g100260.1.1 // Solyc03g006545.1.1 // Solyc06g063110.3.1 // Solyc06g070990.3.1 // Solyc07g052120.4.1 // Solyc07g064600.3.1 // Solyc07g062500.3.1 // Solyc11g010780.1.1 // Solyc06g062330.3.1 // Solyc06g076160.4.1 // Solyc12g057080.2.1 // Solyc01g101180.4.1 // Solyc06g005100.3.1 // Solyc03g006550.4.1 // Solyc12g057060.2.1
GO:0006720	isoprenoid metabolic process	13	61	837	25407	8.7e-08	3.8e-06	// Solyc03g112030.3.1 // Solyc07g052370.4.1 // Solyc03g006545.1.1 // Solyc06g070990.3.1 // Solyc07g052120.4.1 // Solyc07g062500.3.1 // Solyc11g010780.1.1 // Solyc06g076160.4.1 // Solyc12g057080.2.1 // Solyc01g101180.4.1 // Solyc06g062330.3.1 // Solyc03g006550.4.1 // Solyc12g057060.2.1
GO:0008610	lipid biosynthetic process	15	61	1539	25407	2.8e-06	0.0001	// Solyc02g087070.4.1 // Solyc07g052370.4.1 // Solyc04g040130.1.1 // Solyc03g006545.1.1 // Solyc06g063110.3.1 // Solyc06g076160.4.1 // Solyc07g052120.4.1 // Solyc07g064600.3.1 // Solyc11g010780.1.1 // Solyc12g057060.2.1 // Solyc12g057080.2.1 // Solyc01g101180.4.1 // Solyc06g062330.3.1 // Solyc03g006550.4.1 // Solyc12g100260.1.1
GO:0006721	terpenoid metabolic process	10	61	645	25407	3.3e-06	0.0001	// Solyc03g112030.3.1 // Solyc03g006545.1.1 // Solyc06g070990.3.1 // Solyc07g052120.4.1 // Solyc07g062500.3.1 // Solyc12g057060.2.1 // Solyc12g057080.2.1 // Solyc01g101180.4.1 // Solyc06g062330.3.1 // Solyc03g006550.4.1
GO:0008299	isoprenoid biosynthetic process	10	61	671	25407	4.6e-06	0.00013	// Solyc07g052370.4.1 // Solyc03g006545.1.1 // Solyc06g076160.4.1 // Solyc07g052120.4.1 // Solyc11g010780.1.1 // Solyc12g057060.2.1 // Solyc12g057080.2.1 // Solyc01g101180.4.1 // Solyc06g062330.3.1 // Solyc03g006550.4.1
GO:0009699	phenylpropanoid biosynthetic process	9	61	707	25407	4.9e-05	0.0012	// Solyc10g078230.3.1 // Solyc06g068650.4.1 // Solyc10g050880.2.1 // Solyc02g093230.4.1 // Solyc01g096670.4.1 // Solyc03g093890.3.1 // Solyc03g116690.3.1 // Solyc05g052280.3.1 // Solyc10g086180.2.1
GO:0046394	carboxylic acid biosynthetic process	11	61	1114	25407	6.5e-05	0.0014	// Solyc02g087070.4.1 // Solyc06g068650.4.1 // Solyc04g040130.1.1 // Solyc03g093890.3.1 // Solyc06g063110.3.1 // Solyc07g064600.3.1 // Solyc07g062500.3.1 // Solyc01g103390.3.1 // Solyc10g086180.2.1 // Solyc12g100260.1.1 // Solyc04g079240.3.1
GO:0016053	organic acid biosynthetic process	12	61	1355	25407	8.2e-05	0.0016	// Solyc02g087070.4.1 // Solyc06g068650.4.1 // Solyc04g040130.1.1 // Solyc03g093890.3.1 // Solyc03g006545.1.1 // Solyc06g063110.3.1 // Solyc07g064600.3.1 // Solyc07g062500.3.1 // Solyc01g103390.3.1 // Solyc10g086180.2.1 // Solyc12g100260.1.1 // Solyc04g079240.3.1
GO:0009809	lignin biosynthetic process	6	61	303	25407	9.6e-05	0.0017	// Solyc10g078230.3.1 // Solyc02g093230.4.1 // Solyc01g096670.4.1 // Solyc03g093890.3.1 // Solyc03g116690.3.1 // Solyc05g052280.3.1
GO:0072330	monocarboxylic acid biosynthetic process	9	61	776	25407	9.9e-05	0.0017	// Solyc06g068650.4.1 // Solyc04g040130.1.1 // Solyc03g093890.3.1 // Solyc06g063110.3.1 // Solyc07g064600.3.1 // Solyc07g062500.3.1 // Solyc01g103390.3.1 // Solyc10g086180.2.1 // Solyc12g100260.1.1
GO:0009698	phenylpropanoid metabolic process	9	61	803	25407	0.00013	0.002	// Solyc10g078230.3.1 // Solyc06g068650.4.1 // Solyc10g050880.2.1 // Solyc02g093230.4.1 // Solyc01g096670.4.1 // Solyc03g093890.3.1 // Solyc03g116690.3.1 // Solyc05g052280.3.1 // Solyc10g086180.2.1
GO:0044550	secondary metabolite biosynthetic process	10	61	1035	25407	0.00017	0.0024	// Solyc10g078230.3.1 // Solyc06g068650.4.1 // Solyc10g050880.2.1 // Solyc02g093230.4.1 // Solyc01g096670.4.1 // Solyc03g093890.3.1 // Solyc03g116690.3.1 // Solyc02g062500.3.1 // Solyc05g052280.3.1 // Solyc10g086180.2.1
GO:0006576	cellular biogenic amine metabolic process	5	61	219	25407	0.0002	0.0024	// Solyc08g006750.4.1 // Solyc01g096670.4.1 // Solyc08g068680.4.1 // Solyc08g068710.1.1 // Solyc10g078230.3.1
GO:0006082	organic acid metabolic process	18	61	3031	25407	0.00019	0.0024	// Solyc02g087070.4.1 // Solyc05g013710.3.1 // Solyc06g068650.4.1 // Solyc04g040130.1.1 // Solyc03g093890.3.1 // Solyc03g006545.1.1 // Solyc08g068710.1.1 // Solyc06g070990.3.1 // Solyc07g064600.3.1 // Solyc07g062500.3.1 // Solyc02g062500.3.1 // Solyc01g103390.3.1 // Solyc06g063110.3.1 // Solyc08g006750.4.1 // Solyc10g086180.2.1 // Solyc12g100260.1.1 // Solyc08g068680.4.1 // Solyc04g079240.3.1
GO:0019752	carboxylic acid metabolic process	15	61	2226	25407	0.0002	0.0024	// Solyc02g087070.4.1 // Solyc05g013710.3.1 // Solyc06g068650.4.1 // Solyc04g040130.1.1 // Solyc03g093890.3.1 // Solyc08g068710.1.1 // Solyc06g063110.3.1 // Solyc07g064600.3.1 // Solyc07g062500.3.1 // Solyc01g103390.3.1 // Solyc08g006750.4.1 // Solyc10g086180.2.1 // Solyc12g100260.1.1 // Solyc08g068680.4.1 // Solyc04g079240.3.1
GO:0044283	small molecule biosynthetic process	13	61	1746	25407	0.00022	0.0026	// Solyc02g087070.4.1 // Solyc03g118000.1.1 // Solyc06g068650.4.1 // Solyc04g040130.1.1 // Solyc03g093890.3.1 // Solyc03g006545.1.1 // Solyc06g063110.3.1 // Solyc07g064600.3.1 // Solyc07g062500.3.1 // Solyc01g103390.3.1 // Solyc10g086180.2.1 // Solyc12g100260.1.1 // Solyc04g079240.3.1
GO:0009808	lignin metabolic process	6	61	361	25407	0.00024	0.0027	// Solyc10g078230.3.1 // Solyc02g093230.4.1 // Solyc01g096670.4.1 // Solyc03g093890.3.1 // Solyc03g116690.3.1 // Solyc05g052280.3.1
GO:0009607	response to biotic stimulus	26	61	5617	25407	0.00028	0.0029	// Solyc06g068650.4.1 // Solyc03g006545.1.1 // Solyc01g103390.3.1 // Solyc06g062330.3.1 // Solyc03g006550.4.1 // Solyc03g093890.3.1 // Solyc03g123680.1.1 // Solyc03g116690.3.1 // Solyc02g062500.3.1 // Solyc12g096920.1.1 // Solyc04g079240.3.1 // Solyc02g087070.4.1 // Solyc03g112030.3.1 // Solyc01g096670.4.1 // Solyc06g070990.3.1 // Solyc07g052120.4.1 // Solyc04g077360.3.1 // Solyc04g064870.3.1 // Solyc09g089930.3.1 // Solyc08g079900.3.1 // Solyc06g063110.3.1 // Solyc08g067610.3.1 // Solyc05g052280.3.1 // Solyc01g101180.4.1 // Solyc03g111540.2.1 // Solyc02g086270.4.1
GO:0043436	oxoacid metabolic process	16	61	2667	25407	0.00044	0.0043	// Solyc02g087070.4.1 // Solyc05g013710.3.1 // Solyc06g068650.4.1 // Solyc04g040130.1.1 // Solyc03g093890.3.1 // Solyc08g068710.1.1 // Solyc06g063110.3.1 // Solyc07g064600.3.1 // Solyc07g062500.3.1 // Solyc02g062500.3.1 // Solyc01g103390.3.1 // Solyc08g006750.4.1 // Solyc10g086180.2.1 // Solyc12g100260.1.1 // Solyc08g068680.4.1 // Solyc04g079240.3.1
GO:0043207	response to external biotic stimulus	25	61	5496	25407	0.00052	0.0048	// Solyc06g068650.4.1 // Solyc03g006545.1.1 // Solyc01g103390.3.1 // Solyc06g062330.3.1 // Solyc03g006550.4.1 // Solyc03g093890.3.1 // Solyc03g123680.1.1 // Solyc03g116690.3.1 // Solyc02g062500.3.1 // Solyc12g096920.1.1 // Solyc04g079240.3.1 // Solyc02g087070.4.1 // Solyc03g112030.3.1 // Solyc01g096670.4.1 // Solyc06g070990.3.1 // Solyc07g052120.4.1 // Solyc04g077360.3.1 // Solyc09g089930.3.1 // Solyc08g079900.3.1 // Solyc06g063110.3.1 // Solyc08g067610.3.1 // Solyc05g052280.3.1 // Solyc01g101180.4.1 // Solyc03g111540.2.1 // Solyc02g086270.4.1
GO:0051707	response to other organism	25	61	5496	25407	0.00052	0.0048	// Solyc06g068650.4.1 // Solyc03g006545.1.1 // Solyc01g103390.3.1 // Solyc06g062330.3.1 // Solyc03g006550.4.1 // Solyc03g093890.3.1 // Solyc03g123680.1.1 // Solyc03g116690.3.1 // Solyc02g062500.3.1 // Solyc12g096920.1.1 // Solyc04g079240.3.1 // Solyc02g087070.4.1 // Solyc03g112030.3.1 // Solyc01g096670.4.1 // Solyc06g070990.3.1 // Solyc07g052120.4.1 // Solyc04g077360.3.1 // Solyc09g089930.3.1 // Solyc08g079900.3.1 // Solyc06g063110.3.1 // Solyc08g067610.3.1 // Solyc05g052280.3.1 // Solyc01g101180.4.1 // Solyc03g111540.2.1 // Solyc02g086270.4.1
GO:0044249	cellular biosynthetic process	36	61	9630	25407	0.00067	0.0059	// Solyc06g068650.4.1 // Solyc01g096790.4.1 // Solyc07g064600.3.1 // Solyc07g062500.3.1 // Solyc01g103390.3.1 // Solyc12g057080.2.1 // Solyc06g062330.3.1 // Solyc03g006550.4.1 // Solyc04g040130.1.1 // Solyc03g093890.3.1 // Solyc06g076160.4.1 // Solyc03g116690.3.1 // Solyc02g062500.3.1 // Solyc12g057060.2.1 // Solyc04g079240.3.1 // Solyc02g087070.4.1 // Solyc10g078230.3.1 // Solyc07g052370.4.1 // Solyc02g093230.4.1 // Solyc01g096670.4.1 // Solyc07g065660.4.1 // Solyc06g070990.3.1 // Solyc07g052120.4.1 // Solyc11g010780.1.1 // Solyc09g009490.4.1 // Solyc10g086180.2.1 // Solyc03g114860.4.1 // Solyc03g118000.1.1 // Solyc05g013710.3.1 // Solyc10g050880.2.1 // Solyc09g089930.3.1 // Solyc03g006545.1.1 // Solyc06g063110.3.1 // Solyc05g052280.3.1 // Solyc01g101180.4.1 // Solyc12g100260.1.1
GO:1901576	organic substance biosynthetic process	36	61	9663	25407	0.00073	0.0061	// Solyc06g068650.4.1 // Solyc01g096790.4.1 // Solyc07g064600.3.1 // Solyc07g062500.3.1 // Solyc01g103390.3.1 // Solyc12g057080.2.1 // Solyc06g062330.3.1 // Solyc03g006550.4.1 // Solyc04g040130.1.1 // Solyc03g093890.3.1 // Solyc06g076160.4.1 // Solyc03g116690.3.1 // Solyc12g057060.2.1 // Solyc04g079240.3.1 // Solyc02g087070.4.1 // Solyc10g078230.3.1 // Solyc12g056675.1.1 // Solyc07g052370.4.1 // Solyc02g093230.4.1 // Solyc01g096670.4.1 // Solyc07g065660.4.1 // Solyc06g070990.3.1 // Solyc07g052120.4.1 // Solyc11g010780.1.1 // Solyc09g009490.4.1 // Solyc10g086180.2.1 // Solyc03g114860.4.1 // Solyc03g118000.1.1 // Solyc05g013710.3.1 // Solyc10g050880.2.1 // Solyc09g089930.3.1 // Solyc03g006545.1.1 // Solyc06g063110.3.1 // Solyc05g052280.3.1 // Solyc01g101180.4.1 // Solyc12g100260.1.1
GO:0009058	biosynthetic process	37	61	10140	25407	0.00086	0.007	// Solyc06g068650.4.1 // Solyc01g096790.4.1 // Solyc07g064600.3.1 // Solyc07g062500.3.1 // Solyc01g103390.3.1 // Solyc12g057080.2.1 // Solyc06g062330.3.1 // Solyc03g006550.4.1 // Solyc04g040130.1.1 // Solyc03g093890.3.1 // Solyc06g076160.4.1 // Solyc03g116690.3.1 // Solyc02g062500.3.1 // Solyc12g057060.2.1 // Solyc04g079240.3.1 // Solyc02g087070.4.1 // Solyc10g078230.3.1 // Solyc12g056675.1.1 // Solyc07g052370.4.1 // Solyc02g093230.4.1 // Solyc01g096670.4.1 // Solyc07g065660.4.1 // Solyc06g070990.3.1 // Solyc07g052120.4.1 // Solyc11g010780.1.1 // Solyc09g009490.4.1 // Solyc10g086180.2.1 // Solyc03g114860.4.1 // Solyc03g118000.1.1 // Solyc05g013710.3.1 // Solyc10g050880.2.1 // Solyc09g089930.3.1 // Solyc03g006545.1.1 // Solyc06g063110.3.1 // Solyc05g052280.3.1 // Solyc01g101180.4.1 // Solyc12g100260.1.1
GO:0044106	cellular amine metabolic process	5	61	312	25407	0.00097	0.0076	// Solyc08g006750.4.1 // Solyc01g096670.4.1 // Solyc08g068680.4.1 // Solyc08g068710.1.1 // Solyc10g078230.3.1
GO:0016114	terpenoid biosynthetic process	6	61	479	25407	0.0011	0.008	// Solyc03g006545.1.1 // Solyc12g057060.2.1 // Solyc12g057080.2.1 // Solyc01g101180.4.1 // Solyc06g062330.3.1 // Solyc03g006550.4.1
GO:0009308	amine metabolic process	6	61	486	25407	0.0011	0.0083	// Solyc10g078230.3.1 // Solyc01g096670.4.1 // Solyc08g068710.1.1 // Solyc08g006750.4.1 // Solyc06g062330.3.1 // Solyc08g068680.4.1
GO:0000302	response to reactive oxygen species	7	61	779	25407	0.0027	0.019	// Solyc02g087070.4.1 // Solyc09g089930.3.1 // Solyc08g067610.3.1 // Solyc01g103390.3.1 // Solyc02g086270.4.1 // Solyc03g111540.2.1 // Solyc03g006550.4.1
GO:0032787	monocarboxylic acid metabolic process	10	61	1522	25407	0.0033	0.022	// Solyc02g087070.4.1 // Solyc06g068650.4.1 // Solyc04g040130.1.1 // Solyc03g093890.3.1 // Solyc06g063110.3.1 // Solyc07g064600.3.1 // Solyc07g062500.3.1 // Solyc01g103390.3.1 // Solyc10g086180.2.1 // Solyc12g100260.1.1
GO:1901659	glycosyl compound biosynthetic process	5	61	411	25407	0.0032	0.022	// Solyc07g062500.3.1 // Solyc03g093890.3.1 // Solyc06g062330.3.1 // Solyc12g057060.2.1 // Solyc12g057080.2.1
GO:0044281	small molecule metabolic process	19	61	4193	25407	0.0035	0.022	// Solyc02g087070.4.1 // Solyc03g118000.1.1 // Solyc05g013710.3.1 // Solyc06g068650.4.1 // Solyc04g040130.1.1 // Solyc03g093890.3.1 // Solyc03g006545.1.1 // Solyc08g068710.1.1 // Solyc06g070990.3.1 // Solyc07g064600.3.1 // Solyc07g062500.3.1 // Solyc02g062500.3.1 // Solyc01g103390.3.1 // Solyc06g063110.3.1 // Solyc08g006750.4.1 // Solyc10g086180.2.1 // Solyc12g100260.1.1 // Solyc08g068680.4.1 // Solyc04g079240.3.1
GO:0016042	lipid catabolic process	5	61	457	25407	0.005	0.031	// Solyc02g087070.4.1 // Solyc07g062500.3.1 // Solyc07g052120.4.1 // Solyc01g101180.4.1 // Solyc04g079240.3.1
GO:0019748	secondary metabolic process	10	61	1636	25407	0.0054	0.033	// Solyc10g078230.3.1 // Solyc06g068650.4.1 // Solyc10g050880.2.1 // Solyc02g093230.4.1 // Solyc01g096670.4.1 // Solyc03g093890.3.1 // Solyc03g116690.3.1 // Solyc02g062500.3.1 // Solyc05g052280.3.1 // Solyc10g086180.2.1
GO:0006952	defense response	22	61	5413	25407	0.0059	0.035	// Solyc06g068650.4.1 // Solyc01g103390.3.1 // Solyc06g062330.3.1 // Solyc03g044180.1.1 // Solyc03g093890.3.1 // Solyc03g123680.1.1 // Solyc12g096920.1.1 // Solyc04g079240.3.1 // Solyc02g087070.4.1 // Solyc11g068940.1.1 // Solyc01g096670.4.1 // Solyc06g070990.3.1 // Solyc04g077360.3.1 // Solyc01g007030.3.1 // Solyc04g064870.3.1 // Solyc09g089930.3.1 // Solyc08g079900.3.1 // Solyc06g063110.3.1 // Solyc08g067610.3.1 // Solyc05g052280.3.1 // Solyc01g101180.4.1 // Solyc03g111540.2.1
GO:0009605	response to external stimulus	27	61	7289	25407	0.0069	0.04	// Solyc06g068650.4.1 // Solyc03g006545.1.1 // Solyc01g103390.3.1 // Solyc06g005100.3.1 // Solyc06g062330.3.1 // Solyc03g006550.4.1 // Solyc03g093890.3.1 // Solyc03g123680.1.1 // Solyc03g116690.3.1 // Solyc02g062500.3.1 // Solyc12g096920.1.1 // Solyc04g079240.3.1 // Solyc02g087070.4.1 // Solyc03g112030.3.1 // Solyc01g096670.4.1 // Solyc06g070990.3.1 // Solyc07g052120.4.1 // Solyc04g077360.3.1 // Solyc03g118000.1.1 // Solyc09g089930.3.1 // Solyc08g079900.3.1 // Solyc06g063110.3.1 // Solyc08g067610.3.1 // Solyc05g052280.3.1 // Solyc01g101180.4.1 // Solyc03g111540.2.1 // Solyc02g086270.4.1
GO:0044699	single-organism process	52	61	18037	25407	0.0076	0.042	// Solyc06g068650.4.1 // Solyc03g006545.1.1 // Solyc07g064600.3.1 // Solyc07g062500.3.1 // Solyc03g006230.1.1 // Solyc01g103390.3.1 // Solyc12g057080.2.1 // Solyc06g005100.3.1 // Solyc03g006550.4.1 // Solyc12g056675.1.1 // Solyc03g044180.1.1 // Solyc11g068940.1.1 // Solyc04g040130.1.1 // Solyc02g093230.4.1 // Solyc03g123680.1.1 // Solyc08g068710.1.1 // Solyc06g076160.4.1 // Solyc03g116690.3.1 // Solyc02g062500.3.1 // Solyc06g062330.3.1 // Solyc12g057060.2.1 // Solyc02g086270.4.1 // Solyc04g079240.3.1 // Solyc02g087070.4.1 // Solyc10g078230.3.1 // Solyc03g112030.3.1 // Solyc07g052370.4.1 // Solyc07g065330.3.1 // Solyc01g096670.4.1 // Solyc07g065660.4.1 // Solyc06g070990.3.1 // Solyc07g052120.4.1 // Solyc01g101180.4.1 // Solyc11g010780.1.1 // Solyc04g077360.3.1 // Solyc01g007030.3.1 // Solyc10g086180.2.1 // Solyc03g114860.4.1 // Solyc03g118000.1.1 // Solyc05g013710.3.1 // Solyc10g050880.2.1 // Solyc09g089930.3.1 // Solyc08g079900.3.1 // Solyc06g063110.3.1 // Solyc08g067610.3.1 // Solyc03g093890.3.1 // Solyc05g052280.3.1 // Solyc08g006750.4.1 // Solyc03g111540.2.1 // Solyc12g100260.1.1 // Solyc08g068680.4.1 // Solyc09g009490.4.1
GO:0046527	glucosyltransferase activity	7	61	320	25407	1.3e-05	0.00035	// Solyc12g014430.2.1 // Solyc07g065660.4.1 // Solyc03g114860.4.1 // Solyc11g010780.1.1 // Solyc12g057060.2.1 // Solyc12g057080.2.1 // Solyc06g062330.3.1
GO:0016709	oxidoreductase activity, acting on paired donors, with incorporation or reduction of molecular oxygen, NAD(P)H as one donor, and incorporation of one atom of oxygen	7	61	390	25407	4.5e-05	0.00061	// Solyc10g078230.3.1 // Solyc03g112030.3.1 // Solyc07g052370.4.1 // Solyc04g040130.1.1 // Solyc01g096670.4.1 // Solyc07g062500.3.1 // Solyc12g100260.1.1
GO:0004497	monooxygenase activity	7	61	447	25407	0.0001	0.00093	// Solyc10g078230.3.1 // Solyc03g112030.3.1 // Solyc07g052370.4.1 // Solyc04g040130.1.1 // Solyc01g096670.4.1 // Solyc07g062500.3.1 // Solyc12g100260.1.1
GO:0003824	catalytic activity	46	61	13302	25407	0.00019	0.001	// Solyc06g068650.4.1 // Solyc05g012660.3.1 // Solyc03g006545.1.1 // Solyc07g064600.3.1 // Solyc07g062500.3.1 // Solyc03g006230.1.1 // Solyc01g103390.3.1 // Solyc12g057080.2.1 // Solyc06g062330.3.1 // Solyc03g006550.4.1 // Solyc12g056675.1.1 // Solyc01g080800.3.1 // Solyc11g068940.1.1 // Solyc04g040130.1.1 // Solyc02g093230.4.1 // Solyc03g123680.1.1 // Solyc08g068710.1.1 // Solyc02g062500.3.1 // Solyc12g057060.2.1 // Solyc04g079240.3.1 // Solyc02g087070.4.1 // Solyc10g078230.3.1 // Solyc03g112030.3.1 // Solyc07g052370.4.1 // Solyc12g014430.2.1 // Solyc01g096670.4.1 // Solyc07g065660.4.1 // Solyc04g077360.3.1 // Solyc07g052120.4.1 // Solyc01g101180.4.1 // Solyc11g010780.1.1 // Solyc02g086270.4.1 // Solyc01g007030.3.1 // Solyc10g086180.2.1 // Solyc03g114860.4.1 // Solyc03g118000.1.1 // Solyc05g013710.3.1 // Solyc10g050880.2.1 // Solyc08g079900.3.1 // Solyc06g063110.3.1 // Solyc08g067610.3.1 // Solyc05g052280.3.1 // Solyc08g006750.4.1 // Solyc03g111540.2.1 // Solyc12g100260.1.1 // Solyc08g068680.4.1
GO:0016705	oxidoreductase activity, acting on paired donors, with incorporation or reduction of molecular oxygen	8	61	642	25407	0.00015	0.001	// Solyc10g078230.3.1 // Solyc03g112030.3.1 // Solyc07g052370.4.1 // Solyc04g040130.1.1 // Solyc01g096670.4.1 // Solyc07g062500.3.1 // Solyc02g062500.3.1 // Solyc12g100260.1.1
GO:0016829	lyase activity	8	61	697	25407	0.00027	0.0012	// Solyc10g050880.2.1 // Solyc03g006545.1.1 // Solyc07g052120.4.1 // Solyc01g101180.4.1 // Solyc08g006750.4.1 // Solyc10g086180.2.1 // Solyc03g006550.4.1 // Solyc08g068680.4.1
GO:0020037	heme binding	5	61	292	25407	0.00073	0.0018	// Solyc02g087070.4.1 // Solyc07g062500.3.1 // Solyc05g052280.3.1 // Solyc10g078230.3.1 // Solyc01g096670.4.1
GO:0035251	UDP-glucosyltransferase activity	5	61	289	25407	0.0007	0.0018	// Solyc06g062330.3.1 // Solyc03g114860.4.1 // Solyc11g010780.1.1 // Solyc12g057060.2.1 // Solyc12g057080.2.1
GO:0016835	carbon-oxygen lyase activity	5	61	275	25407	0.00056	0.0018	// Solyc01g101180.4.1 // Solyc03g006545.1.1 // Solyc03g006550.4.1 // Solyc10g050880.2.1 // Solyc07g052120.4.1
GO:0016757	transferase activity, transferring glycosyl groups	8	61	793	25407	0.00062	0.0018	// Solyc05g012660.3.1 // Solyc12g014430.2.1 // Solyc07g065660.4.1 // Solyc03g114860.4.1 // Solyc11g010780.1.1 // Solyc12g057060.2.1 // Solyc12g057080.2.1 // Solyc06g062330.3.1
GO:0016758	transferase activity, transferring hexosyl groups	7	61	611	25407	0.00067	0.0018	// Solyc12g014430.2.1 // Solyc07g065660.4.1 // Solyc03g114860.4.1 // Solyc11g010780.1.1 // Solyc12g057060.2.1 // Solyc12g057080.2.1 // Solyc06g062330.3.1
GO:0008194	UDP-glycosyltransferase activity	6	61	507	25407	0.0014	0.0032	// Solyc05g012660.3.1 // Solyc03g114860.4.1 // Solyc11g010780.1.1 // Solyc12g057060.2.1 // Solyc12g057080.2.1 // Solyc06g062330.3.1
GO:0046906	tetrapyrrole binding	5	61	394	25407	0.0027	0.0055	// Solyc02g087070.4.1 // Solyc07g062500.3.1 // Solyc05g052280.3.1 // Solyc10g078230.3.1 // Solyc01g096670.4.1
GO:0043167	ion binding	20	61	4880	25407	0.0084	0.014	// Solyc02g087070.4.1 // Solyc03g118000.1.1 // Solyc01g080800.3.1 // Solyc03g112030.3.1 // Solyc07g052370.4.1 // Solyc07g065330.3.1 // Solyc01g096670.4.1 // Solyc02g093230.4.1 // Solyc03g006545.1.1 // Solyc06g076160.4.1 // Solyc07g052120.4.1 // Solyc07g064600.3.1 // Solyc07g062500.3.1 // Solyc05g052280.3.1 // Solyc01g101180.4.1 // Solyc10g078230.3.1 // Solyc08g006750.4.1 // Solyc06g005100.3.1 // Solyc10g086180.2.1 // Solyc08g068680.4.1
GO:0016491	oxidoreductase activity	12	61	2291	25407	0.0077	0.014	// Solyc02g087070.4.1 // Solyc10g078230.3.1 // Solyc03g006230.1.1 // Solyc03g112030.3.1 // Solyc07g052370.4.1 // Solyc04g040130.1.1 // Solyc01g096670.4.1 // Solyc07g062500.3.1 // Solyc02g062500.3.1 // Solyc05g052280.3.1 // Solyc01g103390.3.1 // Solyc12g100260.1.1
GO:0043168	anion binding	5	61	520	25407	0.0084	0.014	// Solyc07g064600.3.1 // Solyc06g005100.3.1 // Solyc10g086180.2.1 // Solyc08g006750.4.1 // Solyc08g068680.4.1
GO:0046872	metal ion binding	16	61	4058	25407	0.028	0.044	// Solyc02g087070.4.1 // Solyc10g078230.3.1 // Solyc01g080800.3.1 // Solyc03g112030.3.1 // Solyc07g052370.4.1 // Solyc07g065330.3.1 // Solyc01g096670.4.1 // Solyc02g093230.4.1 // Solyc03g006545.1.1 // Solyc06g076160.4.1 // Solyc07g052120.4.1 // Solyc07g064600.3.1 // Solyc07g062500.3.1 // Solyc05g052280.3.1 // Solyc01g101180.4.1 // Solyc06g005100.3.1
GO:0043169	cation binding	16	61	4098	25407	0.03	0.045	// Solyc02g087070.4.1 // Solyc10g078230.3.1 // Solyc01g080800.3.1 // Solyc03g112030.3.1 // Solyc07g052370.4.1 // Solyc07g065330.3.1 // Solyc01g096670.4.1 // Solyc02g093230.4.1 // Solyc03g006545.1.1 // Solyc06g076160.4.1 // Solyc07g052120.4.1 // Solyc07g064600.3.1 // Solyc07g062500.3.1 // Solyc05g052280.3.1 // Solyc01g101180.4.1 // Solyc06g005100.3.1
aQuery item number in differentially downregulated genes in sdg33sdg34 mock compared to the WT mock.
bQuery Total annotated query item number in agriGO.
cQuery item number in Tomato genome ITAG4.0.
dTotal annotated item numbers item number in Tomato genome ITAG4.0.
eDetermined by Fisher exact test
fDetermined by Benjamini–Hochberg–Yekutieli procedure.
GO terms with P-value < 0.001 and FDR ≤ 0.05 were regarded as overrepresented terms

### Sheet: Table S3
Table S3. Network of downregulated DEGs in sdg33sdg34 compared to the WT.
Tomato ID	Arabidopsis ID	Degree	Molecular Attributes	Tair Alias	TIGR Gene Annotation
Solyc09g009490.4	AT2G36270	36	TXNFACTOR	"ABI5, GIA1"	"ABA-responsive element binding protein, putative similar to ABA-responsive element binding protein 1 (AREB1) GI:9967417 from [Arabidopsis thaliana];contains a bZIP transcription factor basic domain signature (PDOC00036) (68409.m04028)"
Solyc07g040990.4	AT5G57050	7	protein_coding	"ABI2, AtABI2"	"protein phosphatase 2C, ABI2 (68412.m06448)"
Solyc09g082760.3	AT1G11910	4	protein_coding	"APA1, ATAPA1"	"aspartic proteinase -related similar to GB:AAC49730 (68408.m01237)"
Solyc04g079230.4	AT2G26560	4	protein_coding	"PLA IIA, PLA2A, PLP2, PLP2"	"patatin, putative similar to patatin-like latex allergen [Hevea brasiliensis][PMID:10589016]; contains patatin domain PF01734 (68409.m02891)"
Solyc07g064600.3	AT3G20390	4	protein_coding		"translational inhibitor protein -related similar to GB:NP_005827 from [Homo sapiens], contains Pfam profile: PF01042 Domain of unknown function (68410.m02337)"
Solyc10g086180.2	AT2G37040	4	METABOLIC	"ATPAL1, PAL1"	"phenylalanine ammonia lyase (PAL1) nearly identical to SP|P35510 (68409.m04113)"
Solyc05g008480.4	AT1G66740	3	protein_coding	"ASF1A, AtSP7, SGA2, SP7"	"(ASF1a) anti-silencing function 1a protein annotation temporarily based on supporting cDNA gi|27530935|dbj|AB078339.1| (68408.m06958)"
Solyc04g011860.1	AT1G03020	2	protein_coding		"glutaredoxin protein family contains INTERPRO Domain IPR002109, Glutaredoxin (thioltransferase) (68408.m00247)"
Solyc03g111140.3	AT5G03860	2	METABOLIC	"MLS"	"malate synthase, putative strong similarity to glyoxysomal malate synthase from Brassica napus [SP|P13244] (68412.m00333)"
Solyc05g044490.3	AT5G35450	2	protein_coding		"disease resistance protein (CC-NBS-LRR class), putative domain signature CC-NBS-LRR exists, suggestive of a disease resistance protein. (68412.m03797)"
Solyc08g067610.3	AT1G15520	2	protein_coding	"ABCG40, ATABCG40, ATPDR12, PDR12"	"ABC transporter family protein similar to ABC1 protein GI:14331118 from [Nicotiana plumbaginifolia] (68408.m01683)"
Solyc11g010780.1	AT2G22590	1	METABOLIC		"glycosyltransferase family contains Pfam profile: PF00201 UDP-glucoronosyl and UDP-glucosyl transferase (68409.m02428)"
Solyc07g063420.3	AT3G15510	1	TXNFACTOR	"ANAC056, ATNAC2, NAC2, NARS1"	"No apical meristem (NAM) protein family contains Pfam PF02365: No apical meristem (NAM) domain; similar to jasmonic acid 2 GB:AAF04915 from [Lycopersicon esculentum] (68410.m01764)"
Solyc07g056000.2	AT4G14130	1	protein_coding	"XTH15, XTR7"	"xyloglucan endotransglycosylase (XTR7) almost identical to xyloglucan endotransglycosylase-related protein XTR7 GI:1244760 from [Arabidopsis thaliana], one amino acid difference (68411.m01975)"
Solyc04g016420.3	AT5G04000	1	protein_coding		"expressed protein (68412.m00355)"
Solyc10g050880.2	AT1G47480	1	protein_coding		"expressed protein similar to PrMC3 [Pinus radiata] GI:5487873 (68408.m04828)"
Solyc12g057080.2	AT1G22360	1	METABOLIC	"AtUGT85A2, UGT85A2"	"UDP-glycosyltransferase family contains Pfam profile: PF00201 UDP-glucoronosyl and UDP-glucosyl transferase (68408.m02530)"
Solyc09g075070.3	AT1G02850	1	METABOLIC	"BGLU11"	"glycosyl hydrolase family 1 similar to beta-glucosidase GI:5030906 from [Polygonum tinctorium] (68408.m08872)"
Solyc08g082660.2	AT4G23990	1	METABOLIC	"ATCSLG3, CSLG3"	"cellulose synthase - related similar to cellulose synthase catalytic subunit from Arabidopsis thaliana [gi:5230423], cellulose synthase-5 from Zea mays [gi:9622882] (68411.m03144)"
Solyc07g065660.4	AT1G55850	1	METABOLIC	"ATCSLE1, CSLE1"	"cellulose synthase family similar to cellulose synthase catalytic subunit [gi:13925881] from Nicotiana alata, cellulose synthase-5 [gi:9622882] from Zea mays (68408.m05867)"
Solyc09g075750.1	AT5G26230	1	protein_coding		"expressed protein predicted protein, Arabidopsis thaliana (68412.m02857)"
Solyc01g103860.4	AT1G09790	1	protein_coding	"COBL6"	"phytochelatin synthetase -related similar to GB:CAA07251 (68408.m00987)"
Solyc05g007640.3	AT5G48620	1	protein_coding		"disease resistance protein (CC-NBS-LRR class), putative domain signature CC-NBS-LRR exists, suggestive of a disease resistance protein. (68412.m05423)"
Solyc05g013710.3	AT1G67810	1	protein_coding	"SUFE2"	"F12A21.6 hypothetical protein (68408.m07103)"
Solyc07g063410.3	AT4G27410	1	TXNFACTOR	"ANAC072, RD26"	"No apical meristem (NAM) protein family contains Pfam PF02365: No apical meristem (NAM) domain; Arabidopsis thaliana nap gene,PID:e1234813 (68411.m03587)"
Solyc04g076450.1	AT1G07390	1	protein_coding	"AtRLP1, RLP1"	"leucine rich repeat protein family contains leucine rich-repeat (LRR) domains Pfam:PF00560, INTERPRO:IPR001611; contains similarity to Hcr2-5D [Lycopersicon esculentum] gi|3894393|gb|AAC78596 (68408.m00718)"
Solyc08g079900.3	AT5G67360	1	protein_coding	"ARA12"	"subtilisin-like serine protease ARA12 Asp48; almost identical to cucumisin-like serine protease (ARA12) GI:3176874 from [Arabidopsis thaliana] (68412.m07690)"
Solyc03g005580.2	AT5G44120	1	protein_coding	"ATCRA1, CRA1, CRU1"	"12S seed storage protein (CRA1) nearly identical to SP|P15455 [Plant Mol Biol 11:805-820 (1988)]; contains Pfam profile PF00190 Cupin and Prosite 11-S plant seed storage proteins signature PS00305 (68412.m04868)"
Solyc11g068940.1	AT3G11840	1	protein_coding	"PUB24"	"expressed protein (68410.m01307)"
Solyc12g087940.2	AT1G09750	1	protein_coding		"expressed protein (68408.m00983)"
Solyc02g085770.4	AT1G04560	1	protein_coding		"expressed protein similar to GB:AAC37469 (68408.m00406)"
Solyc04g077740.1	AT1G27461	1	protein_coding
Solyc07g052720.4	AT1G77980	1	TXNFACTOR	"AGL66"	"hypothetical protein (68408.m08338)"
Solyc06g063110.3	AT1G72310	1	protein_coding	"ATL3"	"RING-H2 zinc finger protein (ATL3) identical to RING-H2 zinc finger protein (ATL3) GB:AF132013 [Arabidopsis thaliana] (68408.m07671)"
Solyc02g090470.4	AT1G49570	1	METABOLIC		"peroxidase, putative identical to peroxidase ATP5a [Arabidopsis thaliana] gi|1546702|emb|CAA67341; similar to peroxidase SWISS-PROT:P80679 from [Armoracia rusticana] (68408.m05092)"
Solyc03g117860.3	AT3G14250	1	protein_coding		"hypothetical protein (68410.m01617)"
Solyc07g062500.3	AT3G14690	1	protein_coding	"CYP72A15"	"cytochrome P450, putative similar to GB:Q05047 from [Catharanthus roseus] (68410.m01668)"
Solyc02g087070.4	AT3G01420	1	METABOLIC	"ALPHA-DOX1, DIOX1, DOX1, PADOX-1"	"feebly-related protein contains similarity to feebly protein GB:S70648 [Lycopersicon esculentum] (68410.m00055)"
Solyc05g054750.3	AT3G55240	1	protein_coding		"expressed protein predicted protein, Arabidopsis thaliana (68410.m05666)"
Solyc09g074600.2	AT5G18600	1	protein_coding		"glutaredoxin protein family contains glutaredoxin domain, INTERPRO:IPR002109 (68412.m02020)"
Solyc06g074750.1	AT1G08170	1	protein_coding		"histone H2B family similar to histone H2B from Chlamydomonas reinhardtii [SP|P54347, SP|P54346, SP|P50565], Volvox carteri [SP|P16867, SP|P16868]; contains Pfam profile PF00125 Core histone H2A/H2B/H3/H4 (68408.m00811)"
Solyc07g047850.3	AT3G27690	1	protein_coding	"LHCB2, LHCB2.3, LHCB2.4"	"light harvesting chlorophyll A/B binding protein, putative similar to chlorophyll A-B binding protein 151 precursor (LHCP) GB:P27518 from [Gossypium hirsutum] (68410.m03170)"
Solyc10g083880.2	AT2G36830	1	protein_coding	"GAMMA-TIP, GAMMA-TIP1, TIP1;1"	"major intrinsic protein (MIP) family contains Pfam profile: MIP PF00230 (68409.m04088)"

### Sheet:  Table S4
Table S4. Significant GO terms enriched among the downregulated genotype DEGs network.
GO-ID	P-value	Correlation P-value	GO Term	Genes in test set
42221	3.8763e-05	0.010892	response to chemical stimulus	Solyc10g083880.2 |Solyc03g005580.2|Solyc08g067610.3|Solyc07g063410.3|Solyc02g090470.4|Solyc10g086180.2|Solyc09g009490.4|Solyc07g040990.4|Solyc02g087070.4|Solyc04g079230.4|Solyc11g068940.1
10033	0.00016301	0.021951	response to organic substance	Solyc10g083880.2|Solyc03g005580.2|Solyc08g067610.3|Solyc07g063410.3|Solyc09g009490.4|Solyc07g040990.4|Solyc02g087070.4|Solyc11g068940.1
6073	0.00064571	0.02543	cellular glucan metabolic process	Solyc07g065660.4|Solyc07g056000.2|Solyc08g082660.2
44042	0.00069931	0.02543	glucan metabolic process	Solyc07g065660.4|Solyc07g056000.2|Solyc08g082660.2
50896	0.00072398	0.02543	response to stimulus	Solyc10g083880.2|Solyc03g005580.2|Solyc08g067610.3|Solyc07g063410.3|Solyc07g047850.3|Solyc10g086180.2|Solyc09g009490.4|Solyc09g082760.3|Solyc02g087070.4|Solyc02g090470.4|Solyc07g040990.4|Solyc04g079230.4|Solyc11g068940.1
30244	0.0010125	0.025941	cellulose biosynthetic process	Solyc07g065660.4|Solyc08g082660.2
30243	0.0012253	0.025941	cellulose metabolic process	Solyc07g065660.4|Solyc08g082660.2
44264	0.0013125	0.025941	cellular polysaccharide metabolic process	Solyc07g065660.4|Solyc07g056000.2|Solyc08g082660.2
1561	0.0015694	0.025941	fatty acid alpha-oxidation	Solyc02g087070.4
80001	0.0015694	0.025941	mucilage extrusion from seed coat	Solyc08g079900.3
5976	0.0018645	0.026196	polysaccharide metabolic process	Solyc07g065660.4|Solyc07g056000.2|Solyc08g082660.2
9845	0.002075	0.027766	seed germination	Solyc08g079900.3|Solyc09g009490.4
90351	0.0023713	0.030289	seedling development	Solyc08g079900.3|Solyc09g009490.4
6097	0.0031363	0.034195	glyoxylate cycle	Solyc03g111140.3
51176	0.0031363	0.034195	positive regulation of sulfur metabolic process	Solyc05g013710.3
5975	0.0071003	0.049159	carbohydrate metabolic process	Solyc09g075070.3|Solyc07g065660.4|Solyc03g111140.3|Solyc07g056000.2|Solyc08g082660.2
31325	0.0066676	0.04873	positive regulation of cellular metabolic process	Solyc05g013710.3|Solyc09g009490.4
44262	0.0043752	0.042612	cellular carbohydrate metabolic process	Solyc07g065660.4|Solyc03g111140.3|Solyc07g056000.2|Solyc08g082660.2
9250	0.004538	0.042612	glucan biosynthetic process	Solyc07g065660.4|Solyc08g082660.2
48359	0.0047009	0.042612	mucilage metabolic process involved seed coat development	Solyc08g079900.3
46487	0.0047009	0.042612	glyoxylate metabolic process	Solyc03g111140.3
6333	0.0058636	0.047566	chromatin assembly or disassembly	Solyc06g074750.1|Solyc05g008480.4
46864	0.0015694	0.025941	isoprenoid transport	Solyc08g067610.3
51865	0.0062631	0.047566	protein autoubiquitination	Solyc11g068940.1
15692	0.0062631	0.047566	lead ion transport	Solyc08g067610.3
10191	0.0062631	0.047566	mucilage metabolic process	Solyc08g079900.3
15840	0.0062631	0.047566	urea transport	Solyc10g083880.2
46865	0.0015694	0.025941	terpenoid transport	Solyc08g067610.3
9893	0.0071726	0.049159	positive regulation of metabolic process	Solyc05g013710.3|Solyc09g009490.4
9737	0.0008415	0.025941	response to abscisic acid stimulus	Solyc03g005580.2|Solyc07g063410.3|Solyc09g009490.4|Solyc07g040990.4
9414	0.0031639	0.034195	response to water deprivation	Solyc07g063410.3|Solyc09g009490.4|Solyc07g040990.4
9415	0.0035571	0.03702	response to water	Solyc07g063410.3|Solyc09g009490.4|Solyc07g040990.4
6950	0.0017909	0.026196	response to stress	Solyc07g063410.3|Solyc02g090470.4|Solyc10g086180.2|Solyc09g009490.4|Solyc09g082760.3|Solyc07g040990.4|Solyc02g087070.4|Solyc04g079230.4|Solyc11g068940.1
2679	0.0062631	0.047566	respiratory burst involved in defense response	Solyc11g068940.1
6979	0.0067632	0.04873	response to oxidative stress	Solyc02g090470.4|Solyc10g086180.2|Solyc02g087070.4
9719	0.0017336	0.026196	response to endogenous stimulus	Solyc10g083880.2|Solyc03g005580.2|Solyc08g067610.3|Solyc07g063410.3|Solyc09g009490.4|Solyc07g040990.4
9725	0.0011225	0.025941	response to hormone stimulus	Solyc10g083880.2|Solyc03g005580.2|Solyc08g067610.3|Solyc07g063410.3|Solyc09g009490.4|Solyc07g040990.4
2252	0.00059293	0.02543	immune effector process	Solyc04g079230.4|Solyc11g068940.1
8219	0.00031248	0.021951	cell death	Solyc05g044490.3|Solyc05g007640.3|Solyc02g087070.4|Solyc04g079230.4
16265	0.00031248	0.021951	death	Solyc05g044490.3|Solyc05g007640.3|Solyc02g087070.4|Solyc04g079230.4
12501	0.0026266	0.03209	programmed cell death	Solyc05g044490.3|Solyc05g007640.3|Solyc04g079230.4

### Sheet: Table S5
Table S5. Genes whose Botrytis cinerea induced regulated expression is significantly different between the WT and the sdg33sdg34 mutant.
Tomato ID	Tomato transcript_ID	Arabidopsis ID	Tomato Annotation	Arabidopsis Annotation	Mean	Log2Fold Change Standard Error	Log2Fold Change Standard Error	stat	P-value	Adjusted P-value
Solyc02g090470.4	Solyc02g090470.4.1	AT1G49570	Peroxidase (AHRD V3.3 *** K4BCJ6_SOLLC)	NA	436.989	-6.08864	1.25433	-4.8541	1.21e-06	0.000478089
Solyc03g083130.3	Solyc03g083130.3.1	AT5G24280	Protein DEFECTIVE IN MERISTEM SILENCING 3 (AHRD V3.3 *** A0A1J3I4J6_NOCCA)	NA	413.907	-5.86725	0.471673	-12.4392	1.6e-35	2.72e-31
Solyc05g007950.4	Solyc05g007950.4.1	AT2G02990	LERNALE L.esculentum ribonuclease le	NA	146.532	-4.05239	0.916821	-4.42004	9.87e-06	0.0021506
Solyc03g005880.3	Solyc03g005880.3.1	AT3G14770	Bidirectional sugar transporter SWEET (AHRD V3.3 *** A0A142DVG2_SOLTU)	Nodulin MtN3 family protein	275.403	-2.86332	0.485564	-5.89691	3.7e-09	7.87e-06
Solyc03g111140.3	Solyc03g111140.3.1	AT5G03860	Malate synthase (AHRD V3.3 *** A0A1U8FXE5_CAPAN)	MLS, malate synthase	268.76	-2.68037	0.426039	-6.29138	3.15e-10	1.34e-06
Solyc10g078720.2	Solyc10g078720.2.1	AT5G06800	Myb family transcription factor APL (AHRD V3.3 *** A0A2G2VWG6_CAPBA)	myb-like HTH transcriptional regulator family protein	114.677	-2.49866	0.62614	-3.99058	6.59e-05	0.00742003
Solyc06g072320.4	Solyc06g072320.4.1	AT5G23670	Long chain base biosynthesis protein 2a (AHRD V3.3 *** A0A2G2ZCW1_CAPAN)	LCB2, long chain base2	839.185	-2.44157	0.434672	-5.61704	1.94e-08	2.75e-05
Solyc06g075100.3	Solyc06g075100.3.1	AT5G60700	glycosyltransferase family protein 2 (AHRD V3.3 *** AT5G60700.2)	glycosyltransferase family protein 2	446.184	-2.17908	0.55342	-3.93749	8.23e-05	0.00853848
Solyc12g057150.1	Solyc12g057150.1.1	NA	NA	NA	1123.04	-2.15886	0.503331	-4.28915	1.79e-05	0.00346464
Solyc01g103860.4	Solyc01g103860.4.1	AT1G09790	COBRA-like protein (AHRD V3.3 *** K4B1W1_SOLLC)	NA	167.967	-2.14624	0.439607	-4.88218	1.05e-06	0.000426952
Solyc02g082890.1	Solyc02g082890.1.1	AT2G29840	RING/U-box superfamily protein (AHRD V3.3 *-* F4ILN3_ARATH)	NA	525.763	-2.059	0.470296	-4.37809	1.2e-05	0.00246916
Solyc06g005465.1	Solyc06g005465.1.1	AT3G09390	Metallothionein-like protein type 2 (AHRD V3.3 *** MT2Z_SOLLC)	ATMT-1, ATMT-K, MT2A, metallothionein 2A	133.109	-1.98189	0.501552	-3.95151	7.77e-05	0.00829
Solyc03g117580.3	Solyc03g117580.3.1	AT1G16000	GAG1At protein (AHRD V3.3 *** AT1G16000.1)	unknown protein; BEST Arabidopsis thaliana protein match is: unknown protein (TAIR:AT1G80890.1); Has 41 Blast hits to 40 proteins in 10 species: Archae - 0; Bacteria - 0; Metazoa - 0; Fungi - 0; Plants - 41; Viruses - 0; Other Eukaryotes - 0 (source: NCBI BLink).	1894.69	-1.79438	0.324013	-5.53798	3.06e-08	3.72e-05
Solyc02g068250.4	Solyc02g068250.4.1	AT5G46795	Unknown protein	NA	153.516	-1.74123	0.440775	-3.95038	7.8e-05	0.00829
Solyc06g068590.4	Solyc06g068590.4.1	AT1G79640	Serine/threonine-protein kinase fray2 (AHRD V3.3 *** A0A2G2ZC59_CAPAN)	Protein kinase superfamily protein	276.258	-1.63795	0.362582	-4.51745	6.26e-06	0.00153704
Solyc01g095930.4	Solyc01g095930.4.1	AT5G53390	O-acyltransferase WSD1-like (AHRD V3.3 *** A0A2I4HF74_9ROSI)	O-acyltransferase (WSD1-like) family protein	306.205	-1.63625	0.409676	-3.994	6.5e-05	0.00736248
Solyc01g150152.1	Solyc01g150152.1.1	NA	NA	NA	1164.69	-1.62146	0.265355	-6.11054	9.93e-10	2.81e-06
Solyc07g007240.3	Solyc07g007240.3.1	NA	NA	NA	4889.84	-1.5841	0.403928	-3.92174	8.79e-05	0.0088954
Solyc07g054720.2	Solyc07g054720.2.1	NA	NA	NA	33445.8	-1.57353	0.286357	-5.49498	3.91e-08	4.15e-05
Solyc08g005120.3	Solyc08g005120.3.1	AT2G23910	NAD(P)-binding Rossmann-fold superfamily protein (AHRD V3.3 *-* A0A2U1LGD5_ARTAN)	NAD(P)-binding Rossmann-fold superfamily protein	1376.5	-1.55046	0.374681	-4.13809	3.5e-05	0.00522694
Solyc04g074400.1	Solyc04g074400.1.1	AT4G08950	Protein EXORDIUM (AHRD V3.3 *-* A0A2G3CNT1_CAPCH)	EXO, Phosphate-responsive 1 family protein	1400.95	-1.47209	0.319688	-4.60477	4.13e-06	0.00113213
Solyc04g064760.3	Solyc04g064760.3.1	AT5G42240	Carboxypeptidase (AHRD V3.3 *** A0A1U8GE15_CAPAN)	scpl42, serine carboxypeptidase-like 42	829.98	-1.43296	0.336676	-4.25618	2.08e-05	0.00364418
Solyc01g091160.4	Solyc01g091160.4.1	AT4G08900	arginase 1	arginase	5495.19	-1.40593	0.335994	-4.18438	2.86e-05	0.00471914
Solyc06g011350.3	Solyc06g011350.3.1	AT2G37170	plasma membrane intrinsic protein 2.4	PIP2;2, PIP2B, plasma membrane intrinsic protein 2	1019.8	-1.3981	0.345362	-4.04821	5.16e-05	0.00674868
Solyc08g048290.4	Solyc08g048290.4.1	AT1G30220	inositol transporter 2	ATINT2, INT2, inositol transporter 2	734.021	-1.37246	0.332573	-4.1268	3.68e-05	0.0053906
Solyc07g040990.4	Solyc07g040990.4.1	AT5G57050	Protein phosphatase 2C 77 (AHRD V3.3 *** A0A2G3BYZ4_CAPCH)	NA	4039.51	-1.35392	0.337111	-4.01623	5.91e-05	0.00702968
Solyc08g079480.3	Solyc08g079480.3.1	AT2G45360	Ankyrin repeat/KH domain protein (DUF1442) (AHRD V3.3 *** O22136_ARATH)	Protein of unknown function (DUF1442)	1193.51	-1.32312	0.325987	-4.0588	4.93e-05	0.00659115
Solyc09g007860.4	Solyc09g007860.4.1	AT5G04220	Calcium-dependent lipid-binding (CaLB domain) family protein (AHRD V3.3 *** A0A1P8BD17_ARATH)	ATSYTC, NTMC2T1.3, NTMC2TYPE1.3, SYT3, SYTC, Calcium-dependent lipid-binding (CaLB domain) family protein	737.348	-1.29001	0.267936	-4.8146	1.47e-06	0.000557165
Solyc02g092320.2	Solyc02g092320.2.1	AT5G67570	Pentatricopeptide repeat-containing protein, chloroplastic (AHRD V3.3 *-* A0A2G2XHA6_CAPBA)	DG1, EMB1408, EMB246, Tetratricopeptide repeat (TPR)-like superfamily protein	343.779	-1.18428	0.236438	-5.00883	5.48e-07	0.000265969
Solyc12g007060.1	Solyc12g007060.1.1	AT5G55980	serine-rich protein-like protein (AHRD V3.3 --* AT5G55980.1)	NA	402.414	-1.15351	0.269381	-4.28208	1.85e-05	0.0035364
Solyc03g116480.1	Solyc03g116480.1.1	AT5G49610	F-box/kelch-repeat protein At5g15710-like (AHRD V3.3 *** A0A2I4DW48_9ROSI)	F-box family protein	2049	-1.14139	0.293879	-3.88389	0.0001028	0.00982907
Solyc08g014440.4	Solyc08g014440.4.1	AT1G05690	BTB/POZ and TAZ domain-containing protein 3 (AHRD V3.3 *** A0A1U8ET19_CAPAN)	NA	1243.25	-1.13723	0.27688	-4.10728	4e-05	0.00571428
Solyc01g106060.3	Solyc01g106060.3.1	AT2G23970	Glutamine amidotransferase (AHRD V3.3 *** A0A200PUF5_9MAGN)	Class I glutamine amidotransferase-like superfamily protein	1979.72	-1.08196	0.268834	-4.02463	5.71e-05	0.00697383
Solyc12g005960.3	Solyc12g005960.3.1	AT3G15210	Ethylene-responsive transcription factor 3 (AHRD V3.3 *-* A0A2U1KRH6_ARTAN)	ATERF-4, ATERF4, ERF4, RAP2.5, ethylene responsive element binding factor 4	210.971	-1.06316	0.238896	-4.45032	8.57e-06	0.00191778
Solyc11g006360.1	Solyc11g006360.1.1	AT3G19990	E3 ubiquitin-protein ligase (AHRD V3.3 *-* AT3G19990.2)	unknown protein; INVOLVED IN: biological_process unknown; LOCATED IN: chloroplast stroma, chloroplast; EXPRESSED IN: 23 plant structures; EXPRESSED DURING: 13 growth stages; Has 118 Blast hits to 118 proteins in 41 species: Archae - 0; Bacteria - 42; Metazoa - 0; Fungi - 0; Plants - 56; Viruses - 0; Other Eukaryotes - 20 (source: NCBI BLink).	1120.35	-1.04153	0.258307	-4.03215	5.53e-05	0.00696095
Solyc07g066550.4	Solyc07g066550.4.1	AT1G56130	SHR5-receptor-like kinase (AHRD V3.3 *** Q4PLL4_9POAL)	Leucine-rich repeat transmembrane protein kinase	7989.82	-1.02609	0.221682	-4.62864	3.68e-06	0.00109768
Solyc01g007930.4	Solyc01g007930.4.1	AT1G70590	F-box protein (AHRD V3.3 *** A0A2G2XSM3_CAPBA)	F-box family protein	400.411	-1.02207	0.257332	-3.97179	7.13e-05	0.00777307
Solyc10g076600.2	Solyc10g076600.2.1	AT3G51840	Acyl-CoA oxidase/dehydrogenase (AHRD V3.3 *** A0A200PWV2_9MAGN)	ACX4, ATG6, ATSCX, acyl-CoA oxidase 4	6689.51	-1.01245	0.251369	-4.02772	5.63e-05	0.00697383
Solyc05g055510.3	Solyc05g055510.3.1	AT5G04310	Pectate lyase (AHRD V3.3 *** A0A2G2WUS5_CAPBA)	NA	874.442	-1.00399	0.239004	-4.20073	2.66e-05	0.00452265
Solyc01g100140.4	Solyc01g100140.4.1	AT3G05700	Dehydration-induced 19-like protein (AHRD V3.3 *** E3T7S4_GOSHI)	Drought-responsive family protein	868.617	-0.946859	0.206706	-4.5807	4.63e-06	0.00123091
Solyc08g080570.4	Solyc08g080570.4.1	AT1G12780	UDP-glucose 4-epimerase-like protein (AHRD V3.3 *** A0A2K3NI12_TRIPR)	ATUGE1, UGE1, UDP-D-glucose/UDP-D-galactose 4-epimerase 1	15528.7	-0.914381	0.226118	-4.04382	5.26e-05	0.00682379
Solyc04g011560.4	Solyc04g011560.4.1	NA	NA	NA	570.972	-0.909435	0.167689	-5.42335	5.85e-08	5.52e-05
Solyc07g061930.1	Solyc07g061930.1.1	NA	NA	NA	601.63	-0.901239	0.22645	-3.97987	6.9e-05	0.00761136
Solyc08g069231.1	Solyc08g069231.1.1	AT4G16130	L-arabinokinase (AHRD V3.3 *** A0A2G3AGT3_CAPAN)	ARA1, ATISA1, ISA1, arabinose kinase	8937.69	-0.898845	0.21538	-4.1733	3e-05	0.00480373
Solyc02g090980.1	Solyc02g090980.1.1	AT4G36950	MAP kinase kinase kinase 22	NA	475.432	-0.885702	0.188987	-4.68657	2.78e-06	0.000858692
Solyc02g094190.3	Solyc02g094190.3.1	AT3G01930	Major facilitator superfamily protein (AHRD V3.3 *** A0A2U1PZJ0_ARTAN)	Major facilitator superfamily protein	5477.42	-0.878876	0.209835	-4.18841	2.81e-05	0.00468175
Solyc12g099440.3	Solyc12g099440.3.1	AT3G06860	Glyoxysomal fatty acid beta-oxidation multifunctional protein MFP-a (AHRD V3.3 *** A0A2G2VJQ0_CAPBA)	ATMFP2, MFP2, multifunctional protein 2	22290.2	-0.872579	0.209111	-4.17279	3.01e-05	0.00480373
Solyc10g006250.3	Solyc10g006250.3.1	AT5G55100	SWAP (Suppressor-of-White-APricot)/surp domain-containing protein (AHRD V3.3 *-* Q94BN8_ARATH)	SWAP (Suppressor-of-White-APricot)/surp domain-containing protein	390.883	-0.848087	0.207634	-4.08453	4.42e-05	0.00605456
Solyc07g066650.4	Solyc07g066650.4.1	AT3G12760	Defective in cullin neddylation protein (AHRD V3.3 *** Q09K05_TOBAC)	CONTAINS InterPro DOMAIN/s: Defective-in-cullin neddylation protein (InterPro:IPR014764), Protein of unknown function DUF298 (InterPro:IPR005176), UBA-like (InterPro:IPR009060); BEST Arabidopsis thaliana protein match is: Domain of unknown function (DUF298) (TAIR:AT1G15860.2); Has 857 Blast hits to 855 proteins in 202 species: Archae - 0; Bacteria - 0; Metazoa - 482; Fungi - 154; Plants - 139; Viruses - 0; Other Eukaryotes - 82 (source: NCBI BLink).	4882.03	-0.82454	0.21209	-3.8877	0.0001012	0.00982907
Solyc12g006695.1	Solyc12g006695.1.1	NA	NA	NA	679.41	-0.824415	0.193466	-4.26128	2.03e-05	0.00364418
Solyc09g008600.3	Solyc09g008600.3.1	AT5G22850	aspartic proteinase-like protein 2 (AHRD V3.3 *** A0A1U8E8Q1_CAPAN)	Eukaryotic aspartyl protease family protein	2211.71	-0.809947	0.185292	-4.37119	1.24e-05	0.00247129
Solyc07g150145.1	Solyc07g150145.1.1	AT3G54680	proteophosphoglycan-like protein (AHRD V3.3 -** AT3G54680.1)	NA	1635.9	-0.800935	0.182258	-4.39452	1.11e-05	0.00235899
Solyc05g009870.4	Solyc05g009870.4.1	AT1G68820	Transmembrane Fragile-X-F-associated protein (AHRD V3.3 *** Q94K50_ARATH)	Transmembrane Fragile-X-F-associated protein	1333.68	-0.799837	0.178339	-4.48492	7.29e-06	0.0016756
Solyc03g083910.5	Solyc03g083910.5.1	AT1G62660	sucrose accumulator	Glycosyl hydrolases family 32 protein	10072.1	-0.793226	0.141796	-5.59414	2.22e-08	2.9e-05
Solyc03g117410.2	Solyc03g117410.2.1	AT1G15750	TOPLESS (AHRD V3.3 *-* K4BLN8_SOLLC)	TPL, WSIP1, Transducin family protein / WD-40 repeat family protein	1062.2	-0.774307	0.199335	-3.88445	0.00010256	0.00982907
Solyc02g089065.1	Solyc02g089065.1.1	AT1G26355	Protein SPIRAL1 (AHRD V3.3 *** A0A1U8FPZ4_CAPAN)	SP1L1, SPIRAL1-like1	7266.57	-0.760574	0.19593	-3.88186	0.000103662	0.0098444
Solyc06g010000.3	Solyc06g010000.3.1	AT5G60410	E3 SUMO-protein ligase SIZ1-like (AHRD V3.3 *** A0A1U8GWB2_CAPAN)	ATSIZ1, SIZ1, DNA-binding protein with MIZ/SP-RING zinc finger, PHD-finger and SAP domain	1757.31	-0.759411	0.160393	-4.73468	2.19e-06	0.000731293
Solyc02g081580.3	Solyc02g081580.3.1	AT3G02700	LRAT domain-containing protein (AHRD V3.3 *** A0A1Q3B136_CEPFO)	NC domain-containing protein-related	906.911	-0.756363	0.181309	-4.17167	3.02e-05	0.00480373
Solyc03g118420.4	Solyc03g118420.4.1	AT1G10170	NF-X1-type zinc finger protein NFXL1 (AHRD V3.3 *** A0A2G3CZS2_CAPCH)	ATNFXL1, NFXL1, NF-X-like 1	3449.96	-0.750054	0.127107	-5.90099	3.61e-09	7.87e-06
Solyc12g006705.1	Solyc12g006705.1.1	NA	NA	NA	568.331	-0.739935	0.187645	-3.94327	8.04e-05	0.00848663
Solyc05g010140.3	Solyc05g010140.3.1	AT5G38560	Proline-rich receptor-like protein kinase PERK12 (AHRD V3.3 *-* A0A2G2VKB7_CAPBA)	Protein kinase superfamily protein	1510.73	-0.723092	0.174937	-4.13343	3.57e-05	0.00528281
Solyc07g056410.3	Solyc07g056410.3.1	AT1G17230	Leucine-rich receptor-like protein kinase family protein (AHRD V3.3 *** A0A2U1LDI6_ARTAN)	NA	809.616	-0.715913	0.158578	-4.51459	6.34e-06	0.00153704
Solyc11g069530.2	Solyc11g069530.2.1	AT2G28320	Protein ENHANCED DISEASE RESISTANCE 2-like (AHRD V3.3 *** A0A1J3FC31_NOCCA)	Pleckstrin homology (PH) and lipid-binding START domains-containing protein	773.422	-0.715003	0.150534	-4.74977	2.04e-06	0.00072121
Solyc02g085300.4	Solyc02g085300.4.1	NA	NA	NA	6631.82	-0.688536	0.135985	-5.06334	4.12e-07	0.000218851
Solyc05g015420.4	Solyc05g015420.4.1	AT1G67340	F-box protein (AHRD V3.3 *** A0A2G2YF26_CAPAN)	HCP-like superfamily protein with MYND-type zinc finger	1058.75	-0.673045	0.16881	-3.987	6.69e-05	0.00745922
Solyc04g005670.3	Solyc04g005670.3.1	AT2G02870	F-box/kelch-repeat protein (AHRD V3.3 *** A0A2G3CYH7_CAPCH)	NA	7831.19	-0.672031	0.167971	-4.00087	6.31e-05	0.00724871
Solyc07g020860.3	Solyc07g020860.3.1	AT1G65980	Peroxiredoxin (AHRD V3.3 *** Q8S3L0_POPPZ)	TPX1, thioredoxin-dependent peroxidase 1	9284.96	-0.669398	0.128199	-5.22155	1.77e-07	0.000123723
Solyc07g007600.3	Solyc07g007600.3.1	AT1G15690	vacuolar-type H+-pyrophosphatase	ATAVP3, AtVHP1;1, AVP-3, AVP1, Inorganic H pyrophosphatase family protein	18708.8	-0.659725	0.143016	-4.61294	3.97e-06	0.0011248
Solyc03g118620.3	Solyc03g118620.3.1	AT1G48540	Outer arm dynein light chain 1 protein (AHRD V3.3 *-* A0A2U1P5K0_ARTAN)	NA	1483.6	-0.65206	0.144514	-4.51207	6.42e-06	0.00153704
Solyc03g119140.4	Solyc03g119140.4.1	AT1G73660	MAP kinase kinase kinase 30	protein tyrosine kinase family protein	4894.17	-0.649674	0.158244	-4.10553	4.03e-05	0.00571428
Solyc01g006990.4	Solyc01g006990.4.1	AT1G23780	F-box family protein (AHRD V3.3 *** E5GBH4_CUCME)	F-box family protein	880.24	-0.640668	0.160721	-3.98621	6.71e-05	0.00745922
Solyc04g008540.3	Solyc04g008540.3.1	AT2G02180	LeTH1tobamovirus multiplication 1 homolog	TOM3, tobamovirus multiplication protein 3	1044.53	-0.61324	0.149751	-4.09506	4.22e-05	0.00583311
Solyc08g005270.3	Solyc08g005270.3.1	AT1G32230	Poly [ADP-ribose] polymerase (AHRD V3.3 *** A0A2G2W3V7_CAPBA)	ATP8, CEO, CEO1, RCD1, WWE protein-protein interaction domain protein family	7466.45	-0.611788	0.15255	-4.01041	6.06e-05	0.00710896
Solyc07g065510.4	Solyc07g065510.4.1	AT5G55670	RNA recognition motif domain (AHRD V3.3 *-* A0A200QK79_9MAGN)	RNA-binding (RRM/RBD/RNP motifs) family protein	2603.64	-0.562972	0.121202	-4.6449	3.4e-06	0.00103282
Solyc01g095890.4	Solyc01g095890.4.1	AT4G27910	Histone-lysine N-methyltransferase (AHRD V3.3 *** A0A2G2YYC3_CAPAN)	ATX4, SDG16, SET domain protein 16	887.843	-0.554448	0.138312	-4.00869	6.11e-05	0.00710896
Solyc04g080460.3	Solyc04g080460.3.1	AT1G75220	Sugar facilitator protein 4	Major facilitator superfamily protein	1808.34	-0.541201	0.119456	-4.53053	5.88e-06	0.0014708
Solyc09g090520.3	Solyc09g090520.3.1	AT2G33410	RNA-binding (RRM/RBD/RNP motifs) family protein (AHRD V3.3 *-* F4K4W6_ARATH)	NA	3598.19	-0.522808	0.115253	-4.53616	5.73e-06	0.00145345
Solyc06g073960.4	Solyc06g073960.4.1	AT1G08420	Serine/threonine-protein phosphatase (AHRD V3.3 *** I6WZC5_SOLTU)	BSL2, BRI1 suppressor 1 (BSU1)-like 2	2386.04	-0.513422	0.104324	-4.92142	8.59e-07	0.000377606
Solyc01g108490.3	Solyc01g108490.3.1	AT2G35780	Carboxypeptidase (AHRD V3.3 *** A0A1U8E723_CAPAN)	scpl26, serine carboxypeptidase-like 26	3004.58	0.549009	0.136521	4.02143	5.78e-05	0.00697383
Solyc02g080810.3	Solyc02g080810.3.1	AT1G11860	Aminomethyltransferase (AHRD V3.3 *** A0A2G2VBG4_CAPBA)	Glycine cleavage T-protein family	2326.41	0.56008	0.13968	4.00973	6.08e-05	0.00710896
Solyc11g068820.3	Solyc11g068820.3.1	AT5G40950	50S ribosomal protein L27 (AHRD V3.3 *** Q8LEF5_ARATH)	RPL27, ribosomal protein large subunit 27	1014.1	0.622196	0.155661	3.99713	6.41e-05	0.0073148
Solyc04g007870.3	Solyc04g007870.3.1	AT5G16720	Myosin-binding protein 1 (AHRD V3.3 *** A0A2G2WRT8_CAPBA)	Protein of unknown function, DUF593	1261.72	0.626497	0.155416	4.03109	5.55e-05	0.00696095
Solyc02g036360.1	Solyc02g036360.1.1	AT1G62390	Octicosapeptide/Phox/Bem1p (PB1) domain-containing protein / tetratricopeptide repeat (TPR)-containing protein (AHRD V3.3 *-* A0A1R7T3E1_ARATH)	Octicosapeptide/Phox/Bem1p (PB1) domain-containing protein / tetratricopeptide repeat (TPR)-containing protein	462.832	0.632497	0.161949	3.90554	9.4e-05	0.00928034
Solyc08g076840.3	Solyc08g076840.3.1	AT2G35410	RNA-binding protein (AHRD V3.3 *** Q40270_MESCR)	RNA-binding (RRM/RBD/RNP motifs) family protein	762.83	0.661844	0.169511	3.90443	9.44e-05	0.00928034
Solyc08g008420.3	Solyc08g008420.3.1	AT5G20090	Mitochondrial pyruvate carrier (AHRD V3.3 *** A0A1U8GCA8_CAPAN)	Uncharacterised protein family (UPF0041)	548.988	0.667798	0.160373	4.16404	3.13e-05	0.00487605
Solyc04g080730.3	Solyc04g080730.3.1	AT1G10210	mitogen-activated protein kinase 9	ATMPK1, MPK1, mitogen-activated protein kinase 1	795.25	0.678164	0.159214	4.25946	2.05e-05	0.00364418
Solyc07g055710.3	Solyc07g055710.3.1	AT5G45710	Heat stress transcription factor A-5 (AHRD V3.3 *** A0A2G2Z4R4_CAPAN)	AT-HSFA4C, HSFA4C, RHA1, winged-helix DNA-binding transcription factor family protein	586.349	0.689814	0.176602	3.90603	9.38e-05	0.00928034
Solyc12g098830.2	Solyc12g098830.2.1	AT5G48960	5-nucleotidase (AHRD V3.3 *** B6SV15_MAIZE)	HAD-superfamily hydrolase, subfamily IG, 5'-nucleotidase	756.793	0.711795	0.175068	4.06581	4.79e-05	0.00650926
Solyc09g064630.3	Solyc09g064630.3.1	AT4G17940	Tetratricopeptide repeat (TPR)-like superfamily protein (AHRD V3.3 *-* F4K464_ARATH)	Tetratricopeptide repeat (TPR)-like superfamily protein	538.6	0.712619	0.177352	4.01811	5.87e-05	0.00702307
Solyc01g005560.3	Solyc01g005560.3.1	AT1G65930	Isocitrate dehydrogenase [NADP] (AHRD V3.3 *** A0A2G3BR90_CAPCH)	cICDH, cytosolic NADP+-dependent isocitrate dehydrogenase	10135.7	0.720026	0.144512	4.98246	6.28e-07	0.000288432
Solyc02g071820.4	Solyc02g071820.4.1	AT1G07650	LRR_1 domain-containing protein/Pkinase_Tyr domain-containing protein/Malectin domain-containing protein (AHRD V3.3 *** A0A1Q3CJY9_CEPFO)	Leucine-rich repeat transmembrane protein kinase	3538.66	0.729662	0.174656	4.17772	2.94e-05	0.00480373
Solyc03g111170.3	Solyc03g111170.3.1	AT5G63380	4-coumarate-CoA ligase (AHRD V3.3 *** E5GBV5_CUCME)	AMP-dependent synthetase and ligase family protein	4434.44	0.733011	0.140507	5.21689	1.82e-07	0.000123723
Solyc07g044860.3	Solyc07g044860.3.1	AT1G06680	psbXphotosystem II 23 kDa protein	OE23, OEE2, PSBP-1, PSII-P, photosystem II subunit P-1	14532.2	0.744398	0.18941	3.93008	8.49e-05	0.00869577
Solyc04g071890.3	Solyc04g071890.3.1	AT1G71695	Peroxidase (AHRD V3.3 *** K4BTH6_SOLLC)	Peroxidase superfamily protein	15294.8	0.81328	0.198002	4.10743	4e-05	0.00571428
Solyc07g045160.3	Solyc07g045160.3.1	AT4G26270	ATP-dependent 6-phosphofructokinase (AHRD V3.3 *** A0A2G2WC06_CAPBA)	PFK3, phosphofructokinase 3	403.856	0.847681	0.203309	4.16941	3.05e-05	0.00480673
Solyc06g150137.1	Solyc06g150137.1.1	AT2G30490	Cytochrome P450 (AHRD V3.3 *** A0A2U1MXM4_ARTAN)	ATC4H, C4H, CYP73A5, REF3, cinnamate-4-hydroxylase	11584.8	0.854292	0.205792	4.15124	3.31e-05	0.00506425
Solyc09g091670.3	Solyc09g091670.3.1	AT1G15520	Pleiotropic drug resistance protein (AHRD V3.3 *** C8CA13_CUCSA)	ABCG40, ATABCG40, ATPDR12, PDR12, pleiotropic drug resistance 12	11179.8	0.854383	0.199792	4.27636	1.9e-05	0.00354879
Solyc04g056580.3	Solyc04g056580.3.1	AT1G65230	Transmembrane protein, putative (DUF2358) (AHRD V3.3 *** Q8L604_ARATH)	Uncharacterized conserved protein (DUF2358)	792.188	0.856611	0.214042	4.00207	6.28e-05	0.00724871
Solyc06g053290.1	Solyc06g053290.1.1	AT2G46690	SAUR-like auxin-responsive family protein (AHRD V3.3 *** A0A2K3LI44_TRIPR)	SAUR-like auxin-responsive protein family	837.446	0.869111	0.204111	4.25803	2.06e-05	0.00364418
Solyc05g050120.3	Solyc05g050120.3.1	AT5G25880	cytosolic NADP-malic enzyme	ATNADP-ME3, NADP-ME3, NADP-malic enzyme 3	40546.5	0.869151	0.185304	4.69041	2.73e-06	0.000858324
Solyc06g063210.3	Solyc06g063210.3.1	AT2G29110	glutamate receptor-like 2.5	ATGLR2.8, GLR2.8, GLR2.8, glutamate receptor 2.8	756.321	0.871954	0.221455	3.93738	8.24e-05	0.00853848
Solyc10g038080.3	Solyc10g038080.3.1	AT3G06350	Shikimate dehydrogenase (NADP(+)) (AHRD V3.3 *** A0A1G1USV4_9BACI)	EMB3004, MEE32, dehydroquinate dehydratase, putative / shikimate dehydrogenase, putative	1825.74	0.877068	0.20506	4.27713	1.89e-05	0.00354879
Solyc06g071280.4	Solyc06g071280.4.1	AT3G48090	Enhanced disease susceptibility 1 protein (AHRD V3.3 *** Q2TQV0_SOLTU)	ATEDS1, EDS1, alpha/beta-Hydrolases superfamily protein	908.441	0.880951	0.218579	4.03036	5.57e-05	0.00696095
Solyc05g008310.4	Solyc05g008310.4.1	AT4G21380	S receptor kinase (AHRD V3.3 *** A4UWL9_BRANA)	ARK3, RK3, receptor kinase 3	588.476	0.891501	0.217613	4.09672	4.19e-05	0.00583311
Solyc12g088390.1	Solyc12g088390.1.1	AT1G27730	Zinc-finger protein (AHRD V3.3 *** Q40899_PETHY)	STZ, ZAT10, salt tolerance zinc finger	520.43	0.89933	0.176516	5.0949	3.49e-07	0.000191338
Solyc04g064870.3	Solyc04g064870.3.1	AT1G78780	Pathogen-related protein (AHRD V3.3 *** A0A1U8GE43_CAPAN)	pathogenesis-related family protein	789.994	0.902165	0.222412	4.05627	4.99e-05	0.00659115
Solyc01g007980.4	Solyc01g007980.4.1	AT1G70520	Cysteine-rich receptor-like protein kinase 2 (AHRD V3.3 *** A0A2G2YVX5_CAPAN)	CRK2, cysteine-rich RLK (RECEPTOR-like protein kinase) 2	524.355	0.909922	0.234299	3.8836	0.000102922	0.00982907
Solyc07g008560.3	Solyc07g008560.3.1	AT5G50400	Purple acid phosphatase (AHRD V3.3 *** A0A2G2WCI9_CAPBA)	ATPAP27, PAP27, purple acid phosphatase 27	10619.1	0.915528	0.198351	4.61569	3.92e-06	0.0011248
Solyc08g014570.3	Solyc08g014570.3.1	AT2G31820	Ankyrin repeat-containing protein (AHRD V3.3 *** A0A1U8F3K5_CAPAN)	Ankyrin repeat family protein	914.696	0.916708	0.190319	4.8167	1.46e-06	0.000557165
Solyc04g009440.3	Solyc04g009440.3.1	AT1G01720	NAC domain protein AY498713	ANAC002, ATAF1, NAC (No Apical Meristem) domain transcriptional regulator superfamily protein	3162.59	0.921454	0.201116	4.5817	4.61e-06	0.00123091
Solyc09g075820.3	Solyc09g075820.3.1	AT5G26340	Sugar transporter protein 2	ATSTP13, MSS1, STP13, Major facilitator superfamily protein	5660.12	0.929693	0.195662	4.75154	2.02e-06	0.00072121
Solyc01g096660.3	Solyc01g096660.3.1	AT5G07020	proline-rich family protein (AHRD V3.3 *** AT5G07020.1)	proline-rich family protein	699.969	0.931603	0.237033	3.93027	8.49e-05	0.00869577
Solyc05g055330.3	Solyc05g055330.3.1	AT2G36380	Pleiotropic drug resistance protein 2 (AHRD V3.3 *** A0A1U8GRL3_CAPAN)	ATPDR6, PDR6, pleiotropic drug resistance 6	960.895	0.964657	0.203571	4.73868	2.15e-06	0.000731293
Solyc10g086180.2	Solyc10g086180.2.1	AT2G37040	Phenylalanine ammonia-lyase (AHRD V3.3 *** A0A2G2VU16_CAPBA)	ATPAL1, PAL1, PHE ammonia lyase 1	12178.9	0.975755	0.237885	4.1018	4.1e-05	0.00575925
Solyc12g057060.2	Solyc12g057060.2.1	AT1G22360	Glycosyltransferase (AHRD V3.3 *** A0A2G3CNS7_CAPCH)	AtUGT85A2, UGT85A2, UDP-glucosyl transferase 85A2	11296.2	0.991875	0.244409	4.05826	4.94e-05	0.00659115
Solyc02g093270.4	Solyc02g093270.4.1	AT4G34050	caffeoyl-CoA O-methyltransferase	CCoAOMT1, S-adenosyl-L-methionine-dependent methyltransferases superfamily protein	5651.39	0.996211	0.251226	3.9654	7.33e-05	0.00793363
Solyc04g054950.3	Solyc04g054950.3.1	AT5G06060	NAD(P)-binding Rossmann-fold superfamily protein (AHRD V3.3 *** F4IKL5_ARATH),Pfam:PF13561	NAD(P)-binding Rossmann-fold superfamily protein	9257.43	0.997721	0.222245	4.48928	7.15e-06	0.00166414
Solyc02g079500.4	Solyc02g079500.4.1	AT5G05340	Peroxidase (AHRD V3.3 *** M1C184_SOLTU)	Peroxidase superfamily protein	526.35	1.01782	0.212205	4.7964	1.62e-06	0.000596962
Solyc02g080570.3	Solyc02g080570.3.1	AT1G11720	Soluble starch synthase (AHRD V3.3 *** C7F7H9_SOLTU)	ATSS3, SS3, starch synthase 3	715.847	1.035	0.162084	6.38556	1.71e-10	9.68e-07
Solyc11g018550.4	Solyc11g018550.4.1	AT1G77490	ascorbate peroxidase 6	TAPX, thylakoidal ascorbate peroxidase	440.434	1.04986	0.229906	4.56647	4.96e-06	0.00128382
Solyc10g008740.3	Solyc10g008740.3.1	AT4G18480	Mg-protoporphyrin IX chelatase (AHRD V3.3 *** A0A2G2YJA3_CAPAN)	CH-42, CH42, CHL11, CHLI-1, CHLI1, P-loop containing nucleoside triphosphate hydrolases superfamily protein	2298.02	1.05789	0.270908	3.90497	9.42e-05	0.00928034
Solyc11g066800.2	Solyc11g066800.2.1	AT1G08230	GABA transporter 1 (AHRD V3.3 *** A0A2G3BB89_CAPCH)	ATGAT1, GAT1, Transmembrane amino acid transporter family protein	1664.26	1.05848	0.195119	5.42477	5.8e-08	5.52e-05
Solyc05g025820.4	Solyc05g025820.4.1	AT2G05940	Protein kinase superfamily protein (AHRD V3.3 *** A0A2U1QC97_ARTAN)	Protein kinase superfamily protein	379.042	1.08878	0.255676	4.25843	2.06e-05	0.00364418
Solyc02g079860.1	Solyc02g079860.1.1	AT3G22104	BTB domain-containing protein/NPH3 domain-containing protein (AHRD V3.3 *** A0A1Q3D7J0_CEPFO)	Phototropic-responsive NPH3 family protein	297.329	1.0948	0.272145	4.02284	5.75e-05	0.00697383
Solyc07g049530.3	Solyc07g049530.3.1	AT1G05010	1-aminocyclopropane-1-carboxylate oxidase 1	ACO4, EAT1, EFE, ethylene-forming enzyme	11631.1	1.09832	0.218274	5.03181	4.86e-07	0.000248252
Solyc10g083690.3	Solyc10g083690.3.1	AT3G52970	Cytochrome P450 (AHRD V3.3 *** Q8H0I8_PETHY)	NA	23527.8	1.11137	0.241146	4.60871	4.05e-06	0.00112912
Solyc09g008750.1	Solyc09g008750.1.1	AT4G37710	VQ motif-containing protein 29 (AHRD V3.3 *** A0A2G2VXX9_CAPBA)	VQ motif-containing protein	494.092	1.11669	0.226978	4.9198	8.66e-07	0.000377606
Solyc02g080640.4	Solyc02g080640.4.1	AT4G21990	adenylyl-sulfate reductase	APR3, ATAPR3, PRH-26, PRH26, APS reductase 3	1385.08	1.13069	0.210096	5.38179	7.37e-08	6.6e-05
Solyc07g062490.1	Solyc07g062490.1.1	AT1G78830	Epidermis-specific secreted glycoprotein EP1 (AHRD V3.3 *** A0A2G2WG47_CAPBA)	NA	18118.5	1.13334	0.201167	5.63379	1.76e-08	2.72e-05
Solyc07g045255.1	Solyc07g045255.1.1	NA	NA	NA	192.06	1.1416	0.274863	4.15334	3.28e-05	0.00506344
Solyc01g096670.4	Solyc01g096670.4.1	AT2G40890	Cytochrome P450 (AHRD V3.3 *** A0A2U1MC34_ARTAN)	CYP98A3, cytochrome P450, family 98, subfamily A, polypeptide 3	325.593	1.15157	0.293445	3.92432	8.7e-05	0.00885329
Solyc06g065650.3	Solyc06g065650.3.1	AT4G32570	Tify domain-containing protein (AHRD V3.3 *** A0A1Q3C435_CEPFO)	NA	352.127	1.15415	0.286896	4.02288	5.75e-05	0.00697383
Solyc03g123680.1	Solyc03g123680.1.1	AT1G72310	RING/U-box superfamily protein (AHRD V3.3 *** A0A2U1LDD8_ARTAN)	ATL3, RING/U-box superfamily protein	707.148	1.16083	0.245938	4.72002	2.36e-06	0.000770902
Solyc09g082790.4	Solyc09g082790.4.1	AT3G22880	DNA repair (Rad51) family protein (AHRD V3.3 *** A0A1I9LT97_ARATH)	ARLIM15, ATDMC1, DMC1, DNA repair (Rad51) family protein	208.533	1.16359	0.260248	4.47107	7.78e-06	0.00176399
Solyc11g008200.2	Solyc11g008200.2.1	AT2G39210	Major facilitator superfamily (AHRD V3.3 *** A0A2U1MQP6_ARTAN)	Major facilitator superfamily protein	1461.49	1.25838	0.234662	5.36252	8.21e-08	6.98e-05
Solyc06g083660.4	Solyc06g083660.4.1	AT4G28760	Methyl-coenzyme M reductase II subunit gamma, putative (DUF3741) (AHRD V3.3 *** Q949M4_ARATH)	Protein of unknown function (DUF3741)	316.775	1.2732	0.327791	3.88416	0.000102683	0.00982907
Solyc02g077710.1	Solyc02g077710.1.1	NA	NA	NA	517.161	1.27544	0.298705	4.26989	1.96e-05	0.00361357
Solyc08g074490.4	Solyc08g074490.4.1	AT1G14590	Nucleotide-diphospho-sugar transferase, nucleotide-diphospho-sugar transferase (AHRD V3.3 *** A0A2U1NHY0_ARTAN)	Nucleotide-diphospho-sugar transferase family protein	377.029	1.283	0.328054	3.91095	9.19e-05	0.00924713
Solyc11g011880.2	Solyc11g011880.2.1	AT1G70530	cysteine-rich receptor-like protein kinase 2 (AHRD V3.3 *** A0A2I4FR69_9ROSI)	NA	379.579	1.29678	0.320978	4.04009	5.34e-05	0.0068808
Solyc07g055640.1	Solyc07g055640.1.1	AT4G32300	Immunity to Fusarium wilt race 3	SD2-5, S-domain-2 5	392.404	1.32388	0.255116	5.18933	2.11e-07	0.00013288
Solyc07g052370.4	Solyc07g052370.4.1	AT3G26300	Cytochrome 71D7 (AHRD V3.3 *** A0A2G2WD66_CAPBA)	CYP71B34, cytochrome P450, family 71, subfamily B, polypeptide 34	10624.3	1.33328	0.31433	4.24167	2.22e-05	0.00384842
Solyc08g067610.3	Solyc08g067610.3.1	AT1G15520	Pleiotropic drug resistance protein (AHRD V3.3 *** C8CA13_CUCSA)	ABCG40, ATABCG40, ATPDR12, PDR12, pleiotropic drug resistance 12	1269.58	1.37411	0.235353	5.83852	5.27e-09	9.95e-06
Solyc06g076160.4	Solyc06g076160.4.1	AT3G26300	Cytochrome P450 (AHRD V3.3 *** A0A200RCX6_9MAGN)	CYP71B34, cytochrome P450, family 71, subfamily B, polypeptide 34	8666.46	1.38085	0.274651	5.02765	4.97e-07	0.000248252
Solyc06g063170.3	Solyc06g063170.3.1	AT2G29110	Glutamate receptor (AHRD V3.3 *** A0A2G2WKQ6_CAPBA)	ATGLR2.8, GLR2.8, GLR2.8, glutamate receptor 2.8	182.666	1.40851	0.273003	5.15931	2.48e-07	0.000140447
Solyc07g008530.1	Solyc07g008530.1.1	AT3G02660	Tyrosine--tRNA ligase (AHRD V3.3 *** A0A1U8H9E5_CAPAN)	emb2768, Tyrosyl-tRNA synthetase, class Ib, bacterial/mitochondrial	179.883	1.43555	0.360928	3.97739	6.97e-05	0.00764146
Solyc06g062330.3	Solyc06g062330.3.1	AT3G11340	Glycosyltransferase (AHRD V3.3 *** A0A0A1WDH9_NICAT)	UDP-Glycosyltransferase superfamily protein	390.296	1.43947	0.293984	4.89643	9.76e-07	0.000414755
Solyc09g090990.2	Solyc09g090990.2.1	AT1G24020	Major allergen Pru ar 1 (AHRD V3.3 *** Q5GMN2_CAPCH)	MLP423, MLP-like protein 423	4481.14	1.45235	0.27281	5.32367	1.02e-07	8.23e-05
Solyc08g006750.4	Solyc08g006750.4.1	AT1G43710	Serine decarboxylase (AHRD V3.3 *** A0A1U8F8Y3_CAPAN)	emb1075, Pyridoxal phosphate (PLP)-dependent transferases superfamily protein	4180.4	1.46061	0.307999	4.74227	2.11e-06	0.000731293
Solyc03g114860.4	Solyc03g114860.4.1	AT3G02230	alpha-1,4-glucan-protein synthase [UDP-forming] 2-like (AHRD V3.3 *** A0A2G3A1X9_CAPAN)	ATRGP1, RGP1, reversibly glycosylated polypeptide 1	504.64	1.49619	0.299174	5.00107	5.7e-07	0.000269214
Solyc04g074000.3	Solyc04g074000.3.1	AT4G08850	Receptor protein kinase, putative (AHRD V3.3 *** A0A061FG24_THECC)	Leucine-rich repeat receptor-like protein kinase family protein	393.945	1.49733	0.353342	4.23764	2.26e-05	0.00387857
Solyc03g111540.2	Solyc03g111540.2.1	AT4G05200	G-type lectin S-receptor-like serine/threonine-protein kinase (AHRD V3.3 *** A0A2G2X8E7_CAPBA)	CRK25, cysteine-rich RLK (RECEPTOR-like protein kinase) 25	354.191	1.50328	0.339587	4.42679	9.56e-06	0.00211153
Solyc07g062490.1	Solyc07g062490.1.1	AT3G01420	alpha-DOX1	ALPHA-DOX1, DIOX1, DOX1, PADOX-1, Peroxidase superfamily protein	33775.4	1.50528	0.289781	5.19455	2.05e-07	0.00013288
Solyc08g061630.3	Solyc08g061630.3.1	AT5G21920	YGGT family protein (AHRD V3.3 *** F8WLD3_CITUN)	ATYLMG2, YLMG2, YGGT family protein	193.647	1.50957	0.380967	3.96245	7.42e-05	0.0079813
Solyc09g008760.1	Solyc09g008760.1.1	AT4G37710	VQ motif-containing protein 29 (AHRD V3.3 *** A0A2G3BIN0_CAPCH)	VQ motif-containing protein	570.561	1.55183	0.382645	4.05554	5e-05	0.00659115
Solyc08g076880.3	Solyc08g076880.3.1	NA	NA	NA	192.053	1.56363	0.377409	4.14306	3.43e-05	0.00520143
Solyc11g010780.1	Solyc11g010780.1.1	AT2G22590	UDP-glycosyltransferase 91A1 (AHRD V3.3 *** A0A2G2VDW8_CAPBA)	UDP-Glycosyltransferase superfamily protein	108.51	1.61768	0.410609	3.9397	8.16e-05	0.00853848
Solyc05g052280.3	Solyc05g052280.3.1	AT5G05340	Peroxidase (AHRD V3.3 *** K4C1Q9_SOLLC)	Peroxidase superfamily protein	493.906	1.62961	0.356945	4.56544	4.98e-06	0.00128382
Solyc08g068680.4	Solyc08g068680.4.1	AT1G43710	aromatic amino acid decarboxylase 1A	emb1075, Pyridoxal phosphate (PLP)-dependent transferases superfamily protein	2730.74	1.63474	0.296544	5.51264	3.53e-08	4.01e-05
Solyc02g086270.4	Solyc02g086270.4.1	AT5G38210	Protein kinase family protein (AHRD V3.3 *** A0A2U1MH78_ARTAN)	NA	433.354	1.64714	0.377184	4.36694	1.26e-05	0.00249054
Solyc08g068570.4	Solyc08g068570.4.1	AT4G32770	Tocopherol cyclase (AHRD V3.3 *** Q6E6T1_SOLTU)	ATSDX1, VTE1, tocopherol cyclase, chloroplast / vitamin E deficient 1 (VTE1) / sucrose export defective 1 (SXD1)	123.839	1.7367	0.369749	4.69696	2.64e-06	0.000846932
Solyc04g079240.3	Solyc04g079240.3.1	AT2G26560	Patatin (AHRD V3.3 *** A0A2G2X0P5_CAPBA)	PLA IIA, PLA2A, PLP2, PLP2, phospholipase A 2A	929.184	1.83241	0.396838	4.61752	3.88e-06	0.0011248
Solyc07g053350.4	Solyc07g053350.4.1	AT2G42570	Protein trichome birefringence-like 40 (AHRD V3.3 *** A0A1U8FLM2_CAPAN)	NA	92.4208	1.87368	0.425882	4.39952	1.08e-05	0.00233444
Solyc02g064570.2	Solyc02g064570.2.1	AT4G37710	VQ motif-containing protein 29 (AHRD V3.3 *** A0A2G2VXX9_CAPBA)	VQ motif-containing protein	114.167	1.90692	0.369566	5.1599	2.47e-07	0.000140447
Solyc05g013710.3	Solyc05g013710.3.1	AT1G67810	SufE-like protein chloroplastic-like (AHRD V3.3 *** A0A2K3NC77_TRIPR)	NA	172.476	1.96093	0.467363	4.19574	2.72e-05	0.00457762
Solyc01g101180.4	Solyc01g101180.4.1	AT5G23960	Terpene synthase (AHRD V3.3 *** G5CV44_SOLLC)	ATTPS21, TPS21, terpene synthase 21	2277.3	1.97626	0.456481	4.32934	1.5e-05	0.00292214
Solyc12g056675.1	Solyc12g056675.1.1	AT5G62180	Alpha/beta-hydrolases superfamily protein (AHRD V3.3 *** A0A2U1LX98_ARTAN)	NA	2883.41	2.04885	0.332678	6.15865	7.34e-10	2.49e-06
Solyc03g112030.3	Solyc03g112030.3.1	AT3G48280	Cytochrome P450 71A6 (AHRD V3.3 *** A0A2G3CY66_CAPCH)	CYP71A25, cytochrome P450, family 71, subfamily A, polypeptide 25	594.886	2.095	0.368627	5.68326	1.32e-08	2.25e-05
Solyc07g043490.1	Solyc07g043490.1.1	AT2G15490	Glycosyltransferase (AHRD V3.3 *** P93789_SOLTU)	UGT73B4, UDP-glycosyltransferase 73B4	79.7273	2.14401	0.518142	4.13788	3.51e-05	0.00522694
Solyc12g096920.1	Solyc12g096920.1.1	AT1G53350	Disease resistance protein (AHRD V3.3 *** A0A200QG84_9MAGN)	Disease resistance protein (CC-NBS-LRR class) family	101.316	2.14592	0.490612	4.37396	1.22e-05	0.00246916
Solyc12g100260.1	Solyc12g100260.1.1	AT3G12120	Fatty acid desaturase (AHRD V3.3 *-* A0A200QRI1_9MAGN)	FAD2, fatty acid desaturase 2	4342.14	2.4195	0.495687	4.88111	1.05e-06	0.000426952
Solyc04g040130.1	Solyc04g040130.1.1	AT3G12120	Fatty acid desaturase (AHRD V3.3 *** E7CCD0_CAMMC)	FAD2, fatty acid desaturase 2	5978.97	2.49107	0.291994	8.53125	1.45e-17	1.23e-13
Solyc07g063770.3	Solyc07g063770.3.1	AT4G27290	G-type lectin S-receptor-like serine/threonine-protein kinase (AHRD V3.3 *** A0A1U8HJC3_CAPAN)	S-locus lectin protein kinase family protein	42.6366	2.6187	0.637525	4.10761	4e-05	0.00571428
Solyc03g118005.1	Solyc03g118005.1.1	NA	NA	NA	285.53	2.78866	0.637477	4.37453	1.22e-05	0.00246916
Solyc12g056610.3	Solyc12g056610.3.1	AT3G51680	Secoisolariciresinol dehydrogenase (AHRD V3.3 *** A0A1U8ETA2_CAPAN)	NAD(P)-binding Rossmann-fold superfamily protein	183.482	2.82028	0.545638	5.16877	2.36e-07	0.000140447
Solyc04g039960.4	Solyc04g039960.4.1	AT1G29020	Calcium-binding EF-hand protein (AHRD V3.3 *-* A0A072VB19_MEDTR)	NA	110.985	2.84872	0.535967	5.31511	1.07e-07	8.24e-05
Solyc06g073760.3	Solyc06g073760.3.1	AT5G20950	Glycosyl hydrolase family protein (AHRD V3.3 *** A0A1P8BG25_ARATH)	Glycosyl hydrolase family protein	81.2518	2.89575	0.717692	4.03481	5.46e-05	0.00696095
Solyc03g044180.1	Solyc03g044180.1.1	AT4G37290	transmembrane protein (AHRD V3.3 -** AT4G37290.1)	NA	192.871	3.21968	0.733955	4.38676	1.15e-05	0.00241456
Solyc10g050880.2	Solyc10g050880.2.1	AT1G47480	Alpha/beta-Hydrolases superfamily protein (AHRD V3.3 *** A0A2U1KK17_ARTAN)	alpha/beta-Hydrolases superfamily protein	296.1	4.4206	0.842451	5.24731	1.54e-07	0.00011407
Solyc05g012660.3	Solyc05g012660.3.1	AT2G03360	Glycosyltransferase (AHRD V3.3 *** F4ISB4_ARATH)	NA	435.556	5.549	1.23494	4.49332	7.01e-06	0.00165557

### Sheet: Table S6
Table S6. Network of genes whose Botrytis cinerea induced regulated expression is significantly different between the WT and the sdg33sdg34 mutant.
Tomato ID	Canonical name	Degree	Molecular attributes	Tair alias	TIGR Gene Annotation
Solyc12g088390.1	AT1G27730	87	TXNFACTOR	"STZ, ZAT10"	"salt-tolerance zinc finger protein identical to salt-tolerance zinc finger protein GB:CAA64820 GI:1565227 from [Arabidopsis thaliana] (68408.m03075)"
Solyc04g009440.3	AT1G01720	61	TXNFACTOR	"ANAC002, ATAF1"	"No apical meristem (NAM) protein family contains Pfam PF02365: No apical meristem (NAM) domain; similar to NAC domain protein NAM GB:AAD17313 GI:4325282 from [Arabidopsis thaliana] (68408.m00081)"
Solyc12g005960.3	AT3G15210	49	TXNFACTOR	"ATERF-4, ATERF4, ERF4, RAP2.5"	"ethylene responsive element binding factor 4 (ERF4) identical to ethylene responsive element binding factor 4 SP:O80340 from [Arabidopsis thaliana] (68410.m01726)"
Solyc09g082790.4	AT3G22880	11	protein_coding	"ARLIM15, ATDMC1, DMC1"	"meiotic recombination protein (AtDMC1) identical to AtDMC1 GB:AAC49617 [Arabidopsis thaliana] (Plant J. 11 (1), 1-14 (1997)) contains non-consensus AT/AC non-consensus splice sites at intron 14 (68410.m02622)"
Solyc03g118420.4	AT1G10170	8	protein_coding	"ATNFXL1, NFXL1"	"expressed protein similar to transcriptional repressor NF-X1 in Homo sapiens (sp|Q12986|NFX1_HUMAN); similar to EST gb|T21002 (68408.m01034)"
Solyc06g071280.4	AT3G48090	8	protein_coding	"ATEDS1, EDS1"	"disease resistance protein (EDS1) identical to disease resistance protein/lipase homolog EDS1 GI:4454567; contains Pfam profile PF01764: Lipase (68410.m04852)"
Solyc07g040990.4	AT5G57050	8	protein_coding	"ABI2, AtABI2"	"protein phosphatase 2C, ABI2 (68412.m06448)"
Solyc04g079240.3	AT2G26560	6	protein_coding	"PLA IIA, PLA2A, PLP2, PLP2"	"patatin, putative similar to patatin-like latex allergen [Hevea brasiliensis][PMID:10589016]; contains patatin domain PF01734 (68409.m02891)"
Solyc10g086180.2	AT2G37040	6	METABOLIC	"ATPAL1, PAL1"	"phenylalanine ammonia lyase (PAL1) nearly identical to SP|P35510 (68409.m04113)"
Solyc08g048290.4	AT1G30220	5	protein_coding	"ATINT2, INT2"	"sugar transporter family similar to SP|Q96QE2 Proton myo-inositol co-transporter (Hmit) [Homo sapiens]; contains Pfam profile PF00083: major facilitator superfamily protein (68408.m03348)"
Solyc06g073760.3	AT5G20950	5	protein_coding		"glycosyl hydrolase family 3 beta-D-glucan exohydrolase, Nicotiana tabacum, EMBL:AB017502 (68412.m08164)"
Solyc09g091670.3	AT1G15520	5	protein_coding	"ABCG40, ATABCG40, ATPDR12, PDR12"	"ABC transporter family protein similar to ABC1 protein GI:14331118 from [Nicotiana plumbaginifolia] (68408.m01683)"
Solyc09g075820.3	AT5G26340	5	protein_coding	"ATSTP13, MSS1, STP13"	"hexose transporter, putative strong similarity to hexose transporter, Lycopersicon esculentum, GI:5734440; contains Pfam profile PF00083: major facilitator superfamily protein (68412.m02874)"
Solyc04g080730.3	AT1G10210	4	protein_coding	"ATMPK1, MPK1"	"mitogen-activated protein kinase (MAPK), putative (MPK1) identical to mitogen-activated protein kinase homolog 1 (AtMPK1)[Arabidopsis thaliana] SWISS-PROT:Q39021; PMID:12119167 (68408.m01038)"
Solyc03g117410.2	AT1G15750	4	protein_coding	"TPL, WSIP1"	"expressed protein (68408.m09109)"
Solyc05g055330.3	AT2G36380	4	protein_coding	"ATPDR6, PDR6"	"ABC transporter family protein related to multi drug resistance proteins and P-glycoproteins (68409.m04040)"
Solyc04g054950.3	AT5G06060	4	METABOLIC		"short-chain dehydrogenase/reductase family protein (tropinone reductase, putative) similar to tropinone reductase SP:P50165 from [Datura stramonium] (68412.m00624)"
Solyc08g080570.4	AT1G12780	4	METABOLIC	"ATUGE1, UGE1"	"UDP-glucose 4-epimerase (UDP-galactose 4-epimerase) (Galactowaldenase) identical to SP|Q42605 [GB:CAA90941] from [Arabidopsis thaliana] (Arch. Biochem. Biophys. 327 (1), 27-34 (1996)) (68408.m01341)"
Solyc05g015420.4	AT1G67340	3	protein_coding		"F-box protein family (68408.m07030)"
Solyc08g005270.3	AT1G32230	3	protein_coding	"ATP8, CEO, CEO1, RCD1"	"expressed protein similar to unknown protein GB:AAC36170 GI:3608137 from [Arabidopsis thaliana] (68408.m09183)"
Solyc11g010780.1	AT2G22590	3	METABOLIC		"glycosyltransferase family contains Pfam profile: PF00201 UDP-glucoronosyl and UDP-glucosyl transferase (68409.m02428)"
Solyc10g006250.3	AT5G55100	3	protein_coding		"expressed protein similar to unknown protein (ref|NP_004583.1) (68412.m06214)"
Solyc06g073960.4	AT1G08420	3	protein_coding	"BSL2"	"protein serine/threonine phosphatase alpha -related similar to protein serine/threonine phosphatase alpha GB:AAC69437 GI:3811109 from [Plasmodium falciparum] (68408.m00839)"
Solyc10g076600.2	AT3G51840	3	METABOLIC	"ACX4, ATG6, ATSCX"	"acyl-coA dehydrogenase Mus musculus glutaryl-CoA dehydrogenase precursor encoded by GenBank Accession Number U18992 (68410.m05269)"
Solyc06g075100.3	AT5G60700	3	protein_coding		"glycosyltransferase family 2 contains Pfam profile PF00535: glycosyl transferase, group 2 family protein (68412.m06892)"
Solyc09g008600.3	AT5G22850	3	METABOLIC		"protease-related protein (68412.m02449)"
Solyc04g056580.3	AT1G65230	3	protein_coding		"expressed protein (68408.m06778)"
Solyc05g008310.4	AT4G21380	3	protein_coding	"ARK3, RK3"	"receptor-related serine/threonine protein kinase ARK3 (68411.m02824)"
Solyc12g099440.3	AT3G06860	3	METABOLIC	"ATMFP2, MFP2"	"fatty acid multifunctional protein (AtMFP2) identical to fatty acid multifunctional protein (AtMFP2) GB:AF123254 [gi:4337027] (Arabidopsis thaliana) (fatty acid beta-oxidation); contains Pfam profiles PF02737 (3-hydroxyacyl-CoA dehydrogenase, NAD binding domain), PF00378 (enoyl-CoA hydratase/isomerase family protein), PF00725 (3-hydroxyacyl-CoA dehydrogenase) (68410.m00740)"
Solyc01g096660.3	AT5G07020	3	protein_coding		"proline-rich protein family (68412.m00736)"
Solyc07g065510.4	AT5G55670	3	protein_coding		"RRM-containing protein (68412.m06279)"
Solyc12g100260.1	AT3G12120	3	METABOLIC	"FAD2"	"omega-6 fatty acid desaturase, endoplasmic reticulum (FAD2/delta-12 desaturase) identical to omega-6 fatty acid desaturase, endoplasmic reticulum (FAD2) SP:P46313 [Arabidopsis thaliana (Mouse-ear cress)] (Plant Cell 6:147-158(1994)) (68410.m01351)"
Solyc02g079500.4	AT5G05340	2	METABOLIC		"peroxidase, putative similar to peroxidase [Nicotiana tabacum] gi|5381253|dbj|BAA82306; similar to Peroxidase P7 [Brassica rapa (Turnip)] SWISS-PROT:P00434 (68412.m00533)"
Solyc01g101180.4	AT5G23960	2	METABOLIC	"ATTPS21, TPS21"	"terpene synthase/cyclase family non-consensus TA donor splice site at exon 4 (68412.m02576)"
Solyc01g007980.4	AT1G70520	2	protein_coding	"CRK2"	"protein kinase -related similar to C-terminal region of s-receptor kinases GB:BAA21132, GB:BAA06285 [Brassica rapa]; Pfam HMM hit: Eukaryotic protein kinase domain (68408.m07446)"
Solyc04g071890.3	AT1G71695	2	METABOLIC		"peroxidase, putative identical to GB:CAA67309 GI:1429213 from [Arabidopsis thaliana] (68408.m07598)"
Solyc08g069231.1	AT4G16130	2	METABOLIC	"ARA1, ATISA1, ISA1"	"GHMP kinase family contains GHMP kinases putative ATP-binding protein domain, Pfam:PF00288 (68411.m02223)"
Solyc02g092320.2	AT5G67570	2	protein_coding	"DG1, EMB1408, EMB246"	"pentatricopeptide (PPR) repeat-containing protein contains Pfam profile PF01535: PPR repeat (68412.m07714)"
Solyc12g056610.3	AT3G51680	2	protein_coding		"short-chain dehydrogenase/reductase family protein similar to short-chain alcohol dehydrogenase GI:1877480 from [Tripsacum dactyloides] (68410.m05253)"
Solyc01g091160.4	AT4G08900	2	METABOLIC		"arginase (68411.m01324)"
Solyc08g074490.4	AT1G14590	2	protein_coding		"expressed protein similar to GI:4406788, GI:6063544, GI:2827651, GI:10764853 from [Arabidopsis thaliana] (68408.m01566)"
Solyc07g020860.3	AT1G65980	2	protein_coding	"TPX1"	"type 2 peroxiredoxin -related similar to type 2 peroxiredoxin GI:4928472 from [Brassica rapa subsp. pekinensis] (68408.m06865)"
Solyc11g011880.2	AT1G70530	2	protein_coding	"CRK3"	"protein kinase -related similar to C-terminal region of s-receptor kinase precursor GB:JQ1677 [Brassica napus]; Pfam HMM hit: Eukaryotic protein kinase domain (68408.m07447)"
Solyc01g108490.3	AT2G35780	2	protein_coding	"scpl26"	"serine carboxypeptidase -related (68409.m03973)"
Solyc02g090470.4	AT1G49570	2	METABOLIC		"peroxidase, putative identical to peroxidase ATP5a [Arabidopsis thaliana] gi|1546702|emb|CAA67341; similar to peroxidase SWISS-PROT:P80679 from [Armoracia rusticana] (68408.m05092)"
Solyc07g150145.1	AT3G54680	2	protein_coding		"proteophosphoglycan-related contains similarity to proteophosphoglycan [Leishmania major] gi|5420389|emb|CAB46680 (68410.m05596)"
Solyc07g007600.3	AT1G15690	2	METABOLIC	"ATAVP3, AtVHP1;1, AVP-3, AVP1"	"inorganic pyrophosphatase -related similar to inorganic pyrophosphatase GI:790478 from [Nicotiana tabacum] (68408.m01699)"
Solyc04g074000.3	AT4G08850	2	protein_coding		"receptor protein kinase-related protein receptor protein kinase-like protein - Arabidopsis thaliana, PIR2:T05898 (68411.m01312)"
Solyc09g008750.1	AT4G37710	2	protein_coding		"expressed protein predicted protein, Arabidopsis thaliana (68411.m04856)"
Solyc07g055640.1	AT4G32300	2	protein_coding	"SD2-5"	"S-receptor kinase -related protein serine/threonine-specific protein kinase PK10 precursor, Oryza sativa, PIR2:S50767 (68411.m04185)"
Solyc07g066550.4	AT1G56130	2	protein_coding		"receptor-related protein kinase similar to receptor-like serine/threonine kinase GB:AAC50043 GI:2465923 from [Arabidopsis thaliana] (68408.m05905)"
Solyc04g007870.3	AT5G16720	2	protein_coding		"expressed protein IFA-binding protein - Arabidopsis thaliana, EMBL:AF004556 (68412.m01805)"
Solyc12g056675.1	AT5G62180	2	protein_coding	"AtCXE20, CXE20"	"expressed protein similar to PrMC3, Pinus radiata, GI:5487873 (68412.m07055)"
Solyc07g062490.1	AT1G78830	2	protein_coding		"curculin-like (mannose-binding) lectin family similar to S glycoprotein [Brassica rapa] GI:2351186; contains Pfam profile PF01453: Lectin (probable mannose binding) (68408.m08431)"
Solyc11g068820.3	AT5G40950	2	protein_coding	"RPL27"	"50S ribosomal protein L27, chloroplast precursor (CL27) (68412.m04481)"
Solyc07g008530.1	AT3G02660	2	METABOLIC	"emb2768"	"tyrosyl-tRNA synthetase -related similar to TYROSYL-TRNA SYNTHETASE GB:P04077 from [Bacillus caldotenax] (68410.m00231)"
Solyc11g008200.2	AT2G39210	2	protein_coding		"nodulin-related protein (68409.m04361)"
Solyc04g008540.3	AT2G02180	2	protein_coding	"TOM3"	"TOM3 protein annotation temporarily based on supporting cDNA gi|15425640|dbj|AB036427.1| (68409.m00134)"
Solyc11g066800.2	AT1G08230	2	protein_coding	"ATGAT1, GAT1"	"amino acid transporter family low similarity to amino acid permease [Oryza sativa] GI:7415521; contains Pfam profile PF01490: Transmembrane amino acid transporter protein (68408.m00818)"
Solyc10g083690.3	AT3G52970	2	METABOLIC	"CYP76G1"	"cytochrome p450 family cytochrome P450 76A2, eggplant, PIR:S38534 (68410.m05406)"
Solyc03g083130.3	AT5G24280	2	protein_coding	"GMI1"	"hypothetical protein similar to unknown protein (emb|CAB66404.1) (68412.m02614)"
Solyc01g006990.4	AT1G23780	2	protein_coding		"F-box protein family contains Pfam PF00646: F-box domain; similar to SP:Q9Y3I1 F-box only protein 7 {Homo sapiens}; similar to SKP1 interacting partner 2 (SKIP2) TIGR_Ath1:At5g67250 (68408.m02715)"
Solyc08g014570.3	AT2G31820	2	protein_coding		"ankyrin repeat protein family contains ankyrin repeat domains, Pfam:PF00023 (68409.m03522)"
Solyc05g010140.3	AT5G38560	2	TXNFACTOR		"protein kinase family contains protein kinase domain, Pfam:PF00069 (68412.m04189)"
Solyc03g111140.3	AT5G03860	2	METABOLIC	"MLS"	"malate synthase, putative strong similarity to glyoxysomal malate synthase from Brassica napus [SP|P13244] (68412.m00333)"
Solyc06g065650.3	AT4G32570	2	protein_coding	"TIFY8"	"expressed protein (68411.m04220)"
Solyc01g096670.4	AT2G40890	2	METABOLIC	"CYP98A3"	"cytochrome P450 98A3 identical to Cytochrome P450 98A3 (SP|O22203) [Arabidopsis thaliana]; similar to gi:17978651 from Pinus taeda (68409.m04572)"
Solyc11g069530.2	AT2G28320	2	protein_coding		"expressed protein (68409.m03114)"
Solyc05g009870.4	AT1G68820	2	protein_coding		"expressed protein C-term similar to C-term of apoptosis inhibitor GB:AAC70265 [Lymantria dispar nucleopolyhedrovirus] (68408.m07223)"
Solyc07g044860.3	AT1G06680	2	METABOLIC	"OE23, OEE2, PSBP-1, PSII-P"	"photosystem II oxygen-evolving complex 23 (OEC23) JBC 14:211-238 (2002);identical to 23 kDa polypeptide of oxygen-evolving comlex (OEC) GB:CAA66785 GI:1769905 [Arabidopsis thaliana] (68408.m00643)"
Solyc05g050120.3	AT5G25880	2	METABOLIC	"ATNADP-ME3, NADP-ME3"	"malate dehydrogenase - like protein malate dehydrogenase, kidney bean, PIR:DEFBC (68412.m02808)"
Solyc07g066650.4	AT3G12760	2	protein_coding		"expressed protein (68410.m01428)"
Solyc11g018550.4	AT1G77490	2	protein_coding	"TAPX"	"thylakoid-bound ascorbate peroxidase, putative (tAPX) identical to thylakoid-bound ascorbate peroxidase GB:CAA67426 [Arabidopsis thaliana] (68408.m08283)"
Solyc07g052370.4	AT3G26300	1	METABOLIC	"CYP71B34"	"cytochrome P450 family contains Pfam profile: PF00067 cytochrome P450 (68410.m03005)"
Solyc02g079860.1	AT3G22104	1	protein_coding		"expressed protein (68410.m02532)"
Solyc01g007930.4	AT1G70590	1	protein_coding		"F-box protein family contains Pfam PF00646: F-box domain; similar to SKP1 interacting partner 2 (SKIP2) TIGR_Ath1:At5g67250 (68408.m07457)"
Solyc03g118620.3	AT1G48540	1	protein_coding		"leucine rich repeat protein-related (68408.m04971)"
Solyc07g049530.3	AT1G05010	1	METABOLIC	"ACO4, EAT1, EFE"	"1-aminocyclopropane-1-carboxylate oxidase (ACC oxidase) (ethylene-forming enzyme) (EFE) Identical to 1-aminocyclopropane-1-carboxylate oxidase (ACC oxidase) gb|X66719 (EAT1). ESTs gb|T43073, gb|T5714, gb|R90435, gb|R44023, gb|AA597926, gb|AI099676, gb|AA650810 and gb|29725 come from this gene (68408.m00455)"
Solyc05g007950.4	AT2G02990	1	protein_coding	"ATRNS1, RNS1"	"ribonuclease, RNS1 identical to ribonuclease SP:P42813, GI:561998 from [Arabidopsis thaliana] (68409.m00218)"
Solyc04g005670.3	AT2G02870	1	protein_coding		"Kelch repeat containing F-box protein family low similarity to SP|Q9NR64 Kelch-like protein 1 {Homo sapiens}; contains Pfam profiles PF01344: Kelch motif, PF00646: F-box domain (68409.m00208)"
Solyc08g079480.3	AT2G45360	1	protein_coding		"expressed protein and genscan (68409.m05099)"
Solyc02g090980.1	AT4G36950	1	protein_coding	"MAPKKK21"
Solyc03g112030.3	AT3G48280	1	protein_coding	"CYP71A25"	"cytochrome P450 71A25 Identical to cytochrome P450 71A25 (SP:Q9STK8) [Arabidopsis thaliana]; (68410.m04877)"
Solyc02g094190.3	AT3G01930	1	protein_coding		"expressed protein similar to nodule-specific protein Nlj70 GB:AAC39500 [Lotus japonicus] (68410.m00127)"
Solyc01g095930.4	AT5G53390	1	protein_coding		"expressed protein strong similarity to unknown protein (emb|CAB66399.1) (68412.m05998)"
Solyc06g150137.1	AT2G30490	1	METABOLIC	"ATC4H, C4H, CYP73A5, REF3"	"cytochrome P450 73 / trans-cinnamate 4-monooxygenase / cinnamate-4-hydroxylase (CYP73) (C4H) identical to SP|P92994| Trans-cinnamate 4-monooxygenase (EC 1.14.13.11) (Cinnamic acid 4-hydroxylase) (CA4H) (C4H) (P450C4H) (Cytochrome P450 73). {Arabidopsis thaliana}; molecular marker C4H (GB:U71080) (68409.m03366)"
Solyc06g072320.4	AT5G23670	1	METABOLIC	"LCB2"	"serine C-palmitoyltransferase, putative similar to serine palmitoyltransferase from Solanum tuberosum [GI:4995890], Homo sapiens [SP|O15270], Mus musculus [SP|P97363] (68412.m02544)"
Solyc07g062490.1	AT3G01420	1	METABOLIC	"ALPHA-DOX1, DIOX1, DOX1, PADOX-1"	"feebly-related protein contains similarity to feebly protein GB:S70648 [Lycopersicon esculentum] (68410.m00055)"
Solyc06g011350.3	AT2G37170	1	protein_coding	"PIP2;2, PIP2B"	"plasma membrane intrinsic protein 2B, putative similar to plasma membrane intrinsic protein 2B SP:P43287 from [Arabidopsis thaliana] (68409.m04126)"
Solyc08g005120.3	AT2G23910	1	protein_coding		"cinnamoyl-CoA reductase-related similar to cinnamoyl-CoA reductase from Pinus taeda [GI:17978649], Saccharum officinarum [GI:3341511] (68409.m02586)"
Solyc03g123680.1	AT1G72310	1	protein_coding	"ATL3"	"RING-H2 zinc finger protein (ATL3) identical to RING-H2 zinc finger protein (ATL3) GB:AF132013 [Arabidopsis thaliana] (68408.m07671)"
Solyc06g062330.3	AT3G11340	1	protein_coding		"glycosyltransferase family contains Pfam profile: PF00201 UDP-glucoronosyl and UDP-glucosyl transferase (68410.m01247)"
Solyc06g005465.1	AT3G09390	1	protein_coding	"ATMT-1, ATMT-K, MT2A"	"metallothionein-related protein similar to metallothionein GB:JQ2128 [Glycine max] (68410.m01001)"
Solyc05g013710.3	AT1G67810	1	protein_coding	"SUFE2"	"F12A21.6 hypothetical protein (68408.m07103)"
Solyc01g095890.4	AT4G27910	1	protein_coding	"ATX4, SDG16"	"SET-domain transcriptional regulator family nearly identical over 285 amino acids to trithorax 4 [Arabidopsis thaliana] GI:16118405; contains Pfam profiles PF00856: SET domain, PF00855: PWWP domain (68411.m03649)"
Solyc06g010000.3	AT5G60410	1	protein_coding	"ATSIZ1, SIZ1"	"expressed protein (68412.m06860)"
Solyc11g006360.1	AT3G19990	1	protein_coding		"expressed protein (68410.m02288)"
Solyc04g064870.3	AT1G78780	1	protein_coding		"expressed protein contains similarity to pathogen-related protein GI:499073 from [Hordeum vulgare] (68408.m08425)"
Solyc07g045160.3	AT4G26270	1	METABOLIC	"PFK3"	"pyrophosphate-dependent phosphofructo-1-kinase pyrophosphate-dependent phosphofructo-1-kinase, Prunus armeniaca, U93272 (68411.m03441)"
Solyc02g080810.3	AT1G11860	1	METABOLIC		"aminomethyltransferase-related precursor protein very strong similarity to aminomethyltransferase precursor gb|U79769 from Mesembryanthemum crystallinum. ESTs gb|T43167, gb|T21076, gb|H36999, gb|T22773, gb|N38038, gb|T13742, gb|Z26545, gb|T20753 and gb|W43123 come from this gene (68408.m08760)"
Solyc03g119140.4	AT1G73660	1	protein_coding		"protein kinase -related contains Pfam profile: PF00069 eukaryotic protein kinase domain (68408.m07827)"
Solyc02g093270.4	AT4G34050	1	METABOLIC	"CCoAOMT1"	"caffeoyl-CoA 3-O-methyltransferase nearly identical to GI:2960356 [Populus balsamifera subsp. trichocarpa], GI:684942 [Medicago sativa subsp. sativa] isoform contains a GT-TG intron which removes an internal segment of the protein. (68411.m05399)"
Solyc05g012660.3	AT2G03360	1	protein_coding		"hypothetical protein (68409.m00261)"
Solyc07g053350.4	AT2G42570	1	protein_coding	"TBL39"	"expressed protein (68409.m04761)"
Solyc01g005560.3	AT1G65930	1	METABOLIC	"cICDH"	"isocitrate dehydrogenase [NADP ], putative strong similarity to isocitrate dehydrogenase SP|Q40345 from [Medicago sativa] (68408.m06860)"
Solyc08g076840.3	AT2G35410	1	protein_coding		"33 kDa ribonucleoprotein, chloroplast (RNA-binding protein cp33), putative similar to SP|P19684 33 kDa ribonucleoprotein, chloroplast precursor {Nicotiana sylvestris}; contains InterPro entry IPR000504: RNA-binding region RNP-1 (RNA recognition motif) (RRM) (68409.m03925)"
Solyc10g008740.3	AT4G18480	1	METABOLIC	"CH-42, CH42, CHL11, CHLI-1, CHLI1"	"magnesium-chelatase, subunit chlI, chloroplast (Mg-protoporphyrin IX chelatase) (CHLI) identical to SP|P161127 (68411.m02502)"
Solyc08g014440.4	AT1G05690	1	protein_coding	"BT3"	"hypothetical protein (68408.m00539)"
Solyc03g083910.5	AT1G62660	1	METABOLIC		"glycosyl hydrolase family 32 identical to beta-fructosidase GB:CAA67560 GI:1429209 [Arabidopsis thaliana]; supported by full-length cDNA GI:14517549 (68408.m06485)"
Solyc02g081580.3	AT3G02700	1	protein_coding		"expressed protein (68410.m00235)"
Solyc03g117580.3	AT1G16000	1	protein_coding		"expressed protein (68408.m01731)"
Solyc03g111170.3	AT5G63380	1	protein_coding		"4-coumarate:CoA ligase (4-coumaroyl-CoA synthase) family similar to 4CL2 [gi:12229665] from Arabidopsis thaliana, 4CL1 [gi:12229631] from Nicotiana tabacum; contains Pfam AMP-binding enzyme domain PF00501 (68412.m07193)"
Solyc12g057060.2	AT1G22360	1	METABOLIC	"AtUGT85A2, UGT85A2"	"UDP-glycosyltransferase family contains Pfam profile: PF00201 UDP-glucoronosyl and UDP-glucosyl transferase (68408.m02530)"
Solyc09g007860.4	AT5G04220	1	protein_coding	"ATSYTC, NTMC2T1.3, NTMC2TYPE1.3, SYT3, SYTC"	"C2 domain-containing protein GC donor splice site at exon 3; similar to Ca2 -dependent lipid-binding protein (CLB1) GI:2789434 from [Lycopersicon esculentum] (68412.m00381)"
Solyc02g086270.4	AT5G38210	1	protein_coding		"serine/threonine protein kinase family contains protein kinase domain, Pfam:PF00069; contains serine/threonine protein kinase domain, INTERPRO:IPR002290 (68412.m04139)"
Solyc10g078720.2	AT5G06800	1	TXNFACTOR		"hypothetical protein contains similarity to transfactor (68412.m00712)"
Solyc10g038080.3	AT3G06350	1	METABOLIC	"EMB3004, MEE32"	"dehydroquinate dehydratase/shikimate dehydrogenase, putative similar to dehydroquinate dehydratase/shikimate dehydrogenase [Nicotiana tabacum][GI:535771], dehydroquinate dehydratase/shikimate:NADP oxidoreductase [Lycopersicon esculentum][GI:3169883] (68410.m00669)"
Solyc02g036360.1	AT1G62390	1	protein_coding		"octicosapeptide/Phox/Bem1p (PB1) domain-/tetratricopeptide repeat (TPR)-containing protein contains Pfam profiles PF00564: PB1 domain, PF00515: TPR Domain (68408.m06454)"
Solyc01g100140.4	AT3G05700	1	protein_coding		"drought-induced protein -related contains similarity to drought-induced mRNA, Di19 [Arabidopsis thaliana] gi|469110|emb|CAA55321 (68410.m00584)"
Solyc04g080460.3	AT1G75220	1	protein_coding		"integral membrane protein, putative strong similarity to integral membrane protein GI:1209756 from [Beta vulgaris]; contains Pfam profile PF00083: major facilitator superfamily protein (68408.m08022)"
Solyc03g005880.3	AT3G14770	1	protein_coding		"nodulin MtN3 family protein similar to MtN3 GI:1619602 (root nodule development) from [Medicago truncatula] (68410.m01676)"
Solyc12g096920.1	AT1G53350	1	protein_coding		"disease resistance protein (CC-NBS-LRR class), putative domain signature CC-NBS-LRR exists, suggestive of a disease resistance protein. (68408.m05548)"
Solyc05g055510.3	AT5G04310	1	protein_coding		"polysaccharide lyase family 1 (pectate lyase) similar to pectate lyase GP:14531296 from [Fragaria x ananassa] (68412.m00393)"
Solyc02g071820.4	AT1G07650	1	protein_coding		"leucine-rich repeat transmembrane protein kinase, putative similar to GB:AAC50043 from [Arabidopsis thaliana] (Plant Mol. Biol. 37 (4), 587-596 (1998)) (68408.m00748)"
Solyc08g006750.4	AT1G43710	1	METABOLIC	"emb1075"	"histidine decarboxylase -related similar to histidine decarboxylase GB:BAA78331 GI:4996105 from [Brassica napus] (68408.m04599)"
Solyc01g103860.4	AT1G09790	1	protein_coding	"COBL6"	"phytochelatin synthetase -related similar to GB:CAA07251 (68408.m00987)"
Solyc04g039960.4	AT1G29020	1	protein_coding		"calcium-binding EF-hand family protein contains INTERPRO:IPR002048 calcium-binding EF-hand domain (68408.m03213)"
Solyc06g083660.4	AT4G28760	1	protein_coding		"expressed protein predicted protein. Arabidopsis thaliana (68411.m03747)"
Solyc07g043490.1	AT2G15490	1	METABOLIC	"UGT73B4"	"glucosyltransferase -related (68409.m01588)"

### Sheet: Table S7
Table S7. Significant GO terms enriched in the network of genes whose regulation by the interaction of Botrytis cinerea and genotype.
GO-ID	P-value	Correlation P-value	GO Term	Genes in test set
44281	6.6248e-08	3.1865e-05	small molecule metabolic process	Solyc01g005560.3|Solyc06g150137.1|Solyc12g099440.3|Solyc07g008530.1|Solyc08g080570.4|Solyc06g072320.4|Solyc01g091160.4|Solyc05g050120.3|Solyc03g118420.4|Solyc07g045160.3|Solyc10g086180.2|Solyc07g062490.1|Solyc03g111170.3|Solyc02g093270.4|Solyc05g007950.4|Solyc07g049530.3|Solyc08g069231.1|Solyc10g076600.2|Solyc03g111140.3|Solyc01g096670.4|Solyc04g079240.3|Solyc08g006750.4
50896	2.2876e-06	0.00055017	response to stimulus	Solyc06g150137.1|Solyc09g091670.3|Solyc06g071280.4|Solyc06g072320.4|Solyc03g118420.4|Solyc07g020860.3|Solyc09g082790.4|Solyc10g086180.2|Solyc04g080730.3|Solyc02g080810.3|Solyc01g100140.4|Solyc02g079860.1|Solyc07g062490.1|Solyc03g119140.4|Solyc02g090470.4|Solyc06g011350.3|Solyc05g007950.4|Solyc07g049530.3|Solyc04g079240.3|Solyc01g005560.3|Solyc03g117410.2|Solyc08g080570.4|Solyc08g005270.3|Solyc07g044860.3|Solyc07g007600.3|Solyc01g007980.4|Solyc12g088390.1|Solyc06g010000.3|Solyc12g005960.3|Solyc07g043490.1|Solyc04g071890.3|Solyc04g009440.3|Solyc07g040990.4|Solyc11g018550.4
6950	4.1108e-06	0.00057155	response to stress	Solyc01g005560.3|Solyc06g150137.1|Solyc06g071280.4|Solyc08g080570.4|Solyc08g005270.3|Solyc07g044860.3|Solyc03g118420.4|Solyc07g007600.3|Solyc09g082790.4|Solyc10g086180.2|Solyc01g100140.4|Solyc07g062490.1|Solyc12g088390.1|Solyc06g010000.3|Solyc03g119140.4|Solyc12g005960.3|Solyc02g090470.4|Solyc06g011350.3|Solyc04g071890.3|Solyc05g007950.4|Solyc04g009440.3|Solyc07g040990.4|Solyc04g079240.3|Solyc11g018550.4
19752	7.0091e-06	0.00057155	carboxylic acid metabolic process	Solyc01g005560.3|Solyc12g099440.3|Solyc07g008530.1|Solyc01g091160.4|Solyc05g050120.3|Solyc03g118420.4|Solyc07g062490.1|Solyc03g111170.3|Solyc07g049530.3|Solyc10g076600.2|Solyc03g111140.3|Solyc04g079240.3|Solyc08g006750.4
43436	7.0091e-06	0.00057155	oxoacid metabolic process	Solyc01g005560.3|Solyc12g099440.3|Solyc07g008530.1|Solyc01g091160.4|Solyc05g050120.3|Solyc03g118420.4|Solyc07g062490.1|Solyc03g111170.3|Solyc07g049530.3|Solyc10g076600.2|Solyc03g111140.3|Solyc04g079240.3|Solyc08g006750.4
6082	7.1312e-06	0.00057155	organic acid metabolic process	Solyc01g005560.3|Solyc12g099440.3|Solyc07g008530.1|Solyc01g091160.4|Solyc05g050120.3|Solyc03g118420.4|Solyc07g062490.1|Solyc03g111170.3|Solyc07g049530.3|Solyc10g076600.2|Solyc03g111140.3|Solyc04g079240.3|Solyc08g006750.4
42180	8.3178e-06	0.00057155	cellular ketone metabolic process	Solyc01g005560.3|Solyc12g099440.3|Solyc07g008530.1|Solyc01g091160.4|Solyc05g050120.3|Solyc03g118420.4|Solyc07g062490.1|Solyc03g111170.3|Solyc07g049530.3|Solyc10g076600.2|Solyc03g111140.3|Solyc04g079240.3|Solyc08g006750.4
42221	1.2556e-05	0.00075493	response to chemical stimulus	Solyc01g005560.3|Solyc09g091670.3|Solyc03g117410.2|Solyc06g071280.4|Solyc08g005270.3|Solyc03g118420.4|Solyc07g020860.3|Solyc07g007600.3|Solyc01g007980.4|Solyc10g086180.2|Solyc04g080730.3|Solyc02g080810.3|Solyc01g100140.4|Solyc07g062490.1|Solyc12g088390.1|Solyc12g005960.3|Solyc02g090470.4|Solyc06g011350.3|Solyc04g071890.3|Solyc07g040990.4|Solyc04g079240.3|Solyc11g018550.4
6979	2.235e-05	0.0011945	response to oxidative stress	Solyc12g088390.1|Solyc02g090470.4|Solyc06g071280.4|Solyc08g005270.3|Solyc04g071890.3|Solyc10g086180.2|Solyc07g062490.1|Solyc11g018550.4
9607	5.7114e-05	0.0026321	response to biotic stimulus	Solyc01g005560.3|Solyc09g091670.3|Solyc12g005960.3|Solyc07g043490.1|Solyc06g071280.4|Solyc08g005270.3|Solyc07g044860.3|Solyc03g118420.4|Solyc07g049530.3|Solyc07g062490.1|Solyc04g079240.3
9804	6.5665e-05	0.0026321	coumarin metabolic process	Solyc02g093270.4|Solyc01g096670.4
9805	6.5665e-05	0.0026321	coumarin biosynthetic process	Solyc02g093270.4|Solyc01g096670.4
8152	8.7494e-05	0.0032373	metabolic process	Solyc05g008310.4|Solyc06g071280.4|Solyc07g066550.4|Solyc03g118420.4|Solyc07g045160.3|Solyc12g056675.1|Solyc02g093270.4|Solyc05g007950.4|Solyc07g049530.3|Solyc11g068820.3|Solyc02g090980.1|Solyc04g079240.3|Solyc01g101180.4|Solyc01g005560.3|Solyc12g099440.3|Solyc07g008530.1|Solyc10g008740.3|Solyc08g005270.3|Solyc03g083910.5|Solyc03g111170.3|Solyc12g088390.1|Solyc12g057060.2|Solyc08g069231.1|Solyc02g086270.4|Solyc12g056610.3|Solyc06g150137.1|Solyc06g072320.4|Solyc01g091160.4|Solyc11g011880.2|Solyc09g082790.4|Solyc10g086180.2|Solyc04g054950.3|Solyc07g062490.1|Solyc01g108490.3|Solyc06g062330.3|Solyc10g076600.2|Solyc02g071820.4|Solyc03g111140.3|Solyc05g010140.3|Solyc06g075100.3|Solyc01g096670.4|Solyc08g006750.4|Solyc05g013710.3|Solyc09g008600.3|Solyc08g080570.4|Solyc07g044860.3|Solyc05g050120.3|Solyc04g074000.3|Solyc12g100260.1|Solyc07g055640.1|Solyc07g040990.4
6575	0.00011241	0.003862	cellular amino acid derivative metabolic process	Solyc06g150137.1|Solyc02g093270.4|Solyc01g091160.4|Solyc05g007950.4|Solyc07g049530.3|Solyc10g086180.2|Solyc01g096670.4
9699	0.00013355	0.0042825	phenylpropanoid biosynthetic process	Solyc06g150137.1|Solyc02g093270.4|Solyc05g007950.4|Solyc10g086180.2|Solyc01g096670.4
42398	0.00015999	0.0045155	cellular amino acid derivative biosynthetic process	Solyc06g150137.1|Solyc02g093270.4|Solyc05g007950.4|Solyc07g049530.3|Solyc10g086180.2|Solyc01g096670.4
10193	0.00016769	0.0045155	response to ozone	Solyc09g091670.3|Solyc08g005270.3|Solyc01g007980.4
44283	0.00016898	0.0045155	small molecule biosynthetic process	Solyc06g150137.1|Solyc02g093270.4|Solyc08g080570.4|Solyc06g072320.4|Solyc03g118420.4|Solyc05g007950.4|Solyc07g049530.3|Solyc10g086180.2|Solyc01g096670.4|Solyc04g079240.3|Solyc03g111170.3
19438	0.00019294	0.0047152	aromatic compound biosynthetic process	Solyc06g150137.1|Solyc02g093270.4|Solyc03g118420.4|Solyc05g007950.4|Solyc10g086180.2|Solyc01g096670.4
51707	0.00019606	0.0047152	response to other organism	Solyc01g005560.3|Solyc12g005960.3|Solyc07g043490.1|Solyc06g071280.4|Solyc08g005270.3|Solyc07g044860.3|Solyc03g118420.4|Solyc07g049530.3|Solyc07g062490.1|Solyc04g079240.3
9414	0.00026709	0.0057134	response to water deprivation	Solyc12g088390.1|Solyc06g011350.3|Solyc08g005270.3|Solyc07g007600.3|Solyc01g100140.4|Solyc07g040990.4
34440	0.0002732	0.0057134	lipid oxidation	Solyc12g099440.3|Solyc10g076600.2|Solyc07g062490.1
19395	0.0002732	0.0057134	fatty acid oxidation	Solyc12g099440.3|Solyc10g076600.2|Solyc07g062490.1
9415	0.00033385	0.0061978	response to water	Solyc12g088390.1|Solyc06g011350.3|Solyc08g005270.3|Solyc07g007600.3|Solyc01g100140.4|Solyc07g040990.4
46395	0.00033501	0.0061978	carboxylic acid catabolic process	Solyc12g099440.3|Solyc01g091160.4|Solyc10g076600.2|Solyc07g062490.1
16054	0.00033501	0.0061978	organic acid catabolic process	Solyc12g099440.3|Solyc01g091160.4|Solyc10g076600.2|Solyc07g062490.1
9062	0.00037533	0.006671	fatty acid catabolic process	Solyc12g099440.3|Solyc10g076600.2|Solyc07g062490.1
30258	0.00041413	0.006671	lipid modification	Solyc12g099440.3|Solyc10g076600.2|Solyc07g062490.1
9611	0.0004191	0.006671	response to wounding	Solyc12g088390.1|Solyc06g150137.1|Solyc05g007950.4|Solyc10g086180.2|Solyc04g009440.3
9698	0.0004191	0.006671	phenylpropanoid metabolic process	Solyc06g150137.1|Solyc02g093270.4|Solyc05g007950.4|Solyc10g086180.2|Solyc01g096670.4
51704	0.00042994	0.006671	multi-organism process	Solyc05g008310.4|Solyc01g005560.3|Solyc12g005960.3|Solyc07g043490.1|Solyc06g071280.4|Solyc08g005270.3|Solyc07g044860.3|Solyc03g118420.4|Solyc07g049530.3|Solyc07g062490.1|Solyc04g079240.3
32787	0.0004492	0.006752	monocarboxylic acid metabolic process	Solyc12g099440.3|Solyc03g118420.4|Solyc10g076600.2|Solyc03g111140.3|Solyc07g062490.1|Solyc04g079240.3|Solyc03g111170.3
6519	0.00046527	0.0067817	cellular amino acid and derivative metabolic process	Solyc06g150137.1|Solyc02g093270.4|Solyc07g008530.1|Solyc01g091160.4|Solyc05g007950.4|Solyc07g049530.3|Solyc10g086180.2|Solyc01g096670.4|Solyc08g006750.4
9787	0.00049925	0.0070629	regulation of abscisic acid mediated signaling pathway	Solyc06g010000.3|Solyc04g009440.3|Solyc07g040990.4
35467	0.00070134	0.0096384	negative regulation of signaling pathway	Solyc12g005960.3|Solyc04g009440.3|Solyc07g040990.4
10648	0.00075886	0.010139	negative regulation of cell communication	Solyc12g005960.3|Solyc04g009440.3|Solyc07g040990.4
9867	0.0008193	0.010371	jasmonic acid mediated signaling pathway	Solyc03g117410.2|Solyc12g005960.3|Solyc08g005270.3
71395	0.0008193	0.010371	cellular response to jasmonic acid stimulus	Solyc03g117410.2|Solyc12g005960.3|Solyc08g005270.3
35466	0.00098211	0.012113	regulation of signaling pathway	Solyc06g010000.3|Solyc12g005960.3|Solyc04g009440.3|Solyc07g040990.4
44282	0.0010517	0.012646	small molecule catabolic process	Solyc12g099440.3|Solyc01g091160.4|Solyc07g045160.3|Solyc10g076600.2|Solyc07g062490.1
44237	0.0010806	0.012678	cellular metabolic process	Solyc05g008310.4|Solyc06g150137.1|Solyc06g072320.4|Solyc07g066550.4|Solyc01g091160.4|Solyc03g118420.4|Solyc11g011880.2|Solyc09g082790.4|Solyc07g045160.3|Solyc10g086180.2|Solyc07g062490.1|Solyc02g093270.4|Solyc05g007950.4|Solyc07g049530.3|Solyc10g076600.2|Solyc11g068820.3|Solyc02g071820.4|Solyc03g111140.3|Solyc05g010140.3|Solyc02g090980.1|Solyc01g096670.4|Solyc04g079240.3|Solyc08g006750.4|Solyc01g101180.4|Solyc01g005560.3|Solyc05g013710.3|Solyc12g099440.3|Solyc07g008530.1|Solyc08g080570.4|Solyc10g008740.3|Solyc08g005270.3|Solyc07g044860.3|Solyc05g050120.3|Solyc04g074000.3|Solyc03g111170.3|Solyc12g088390.1|Solyc08g069231.1|Solyc02g086270.4|Solyc07g055640.1|Solyc07g040990.4
6631	0.0013012	0.014902	fatty acid metabolic process	Solyc12g099440.3|Solyc10g076600.2|Solyc07g062490.1|Solyc04g079240.3|Solyc03g111170.3
6629	0.0016417	0.018364	lipid metabolic process	Solyc01g101180.4|Solyc06g071280.4|Solyc12g099440.3|Solyc06g072320.4|Solyc12g100260.1|Solyc10g076600.2|Solyc07g062490.1|Solyc04g079240.3|Solyc03g111170.3
44242	0.0021128	0.023097	cellular lipid catabolic process	Solyc12g099440.3|Solyc10g076600.2|Solyc07g062490.1
42742	0.0022121	0.023645	defense response to bacterium	Solyc01g005560.3|Solyc12g005960.3|Solyc08g005270.3|Solyc07g044860.3|Solyc03g118420.4
6970	0.0024165	0.025268	response to osmotic stress	Solyc12g088390.1|Solyc03g119140.4|Solyc01g005560.3|Solyc08g005270.3|Solyc03g118420.4|Solyc07g007600.3|Solyc07g040990.4
9987	0.0026909	0.027475	cellular process	Solyc05g008310.4|Solyc06g071280.4|Solyc07g066550.4|Solyc03g118420.4|Solyc07g045160.3|Solyc04g080730.3|Solyc02g093270.4|Solyc05g007950.4|Solyc07g049530.3|Solyc11g068820.3|Solyc02g090980.1|Solyc04g079240.3|Solyc01g101180.4|Solyc01g005560.3|Solyc03g117410.2|Solyc12g099440.3|Solyc07g008530.1|Solyc10g008740.3|Solyc08g005270.3|Solyc03g111170.3|Solyc12g088390.1|Solyc12g005960.3|Solyc08g069231.1|Solyc02g086270.4|Solyc02g092320.2|Solyc06g150137.1|Solyc09g091670.3|Solyc06g072320.4|Solyc01g091160.4|Solyc11g011880.2|Solyc09g082790.4|Solyc10g086180.2|Solyc07g062490.1|Solyc12g096920.1|Solyc10g076600.2|Solyc02g071820.4|Solyc03g111140.3|Solyc05g010140.3|Solyc06g005465.1|Solyc01g096670.4|Solyc08g006750.4|Solyc05g013710.3|Solyc08g080570.4|Solyc07g044860.3|Solyc05g050120.3|Solyc04g074000.3|Solyc06g010000.3|Solyc07g055640.1|Solyc07g040990.4
6725	0.0027895	0.027475	cellular aromatic compound metabolic process	Solyc06g150137.1|Solyc02g093270.4|Solyc03g118420.4|Solyc05g007950.4|Solyc10g086180.2|Solyc01g096670.4
9788	0.0028514	0.027475	negative regulation of abscisic acid mediated signaling pathway	Solyc04g009440.3|Solyc07g040990.4
16042	0.0028561	0.027475	lipid catabolic process	Solyc12g099440.3|Solyc10g076600.2|Solyc07g062490.1
44255	0.0030237	0.028298	cellular lipid metabolic process	Solyc01g101180.4|Solyc12g099440.3|Solyc06g072320.4|Solyc10g076600.2|Solyc07g062490.1|Solyc04g079240.3|Solyc03g111170.3
8219	0.0031181	0.028298	cell death	Solyc06g071280.4|Solyc08g005270.3|Solyc12g096920.1|Solyc07g062490.1|Solyc04g079240.3
16265	0.0031181	0.028298	death	Solyc06g071280.4|Solyc08g005270.3|Solyc12g096920.1|Solyc07g062490.1|Solyc04g079240.3
9628	0.0033145	0.029523	response to abiotic stimulus	Solyc01g005560.3|Solyc06g150137.1|Solyc06g072320.4|Solyc08g005270.3|Solyc03g118420.4|Solyc07g007600.3|Solyc01g100140.4|Solyc02g079860.1|Solyc12g088390.1|Solyc06g010000.3|Solyc03g119140.4|Solyc06g011350.3|Solyc07g040990.4
48585	0.0037422	0.032727	negative regulation of response to stimulus	Solyc12g005960.3|Solyc04g009440.3|Solyc07g040990.4
9790	0.0041988	0.034543	embryonic development	Solyc02g092320.2|Solyc03g117410.2|Solyc07g008530.1|Solyc08g005270.3|Solyc10g038080.3|Solyc10g076600.2|Solyc08g006750.4
10248	0.0047081	0.034543	establishment or maintenance of transmembrane electrochemical gradient	Solyc07g007600.3
46369	0.0047081	0.034543	galactose biosynthetic process	Solyc08g080570.4
46459	0.0047081	0.034543	short-chain fatty acid metabolic process	Solyc10g076600.2
46512	0.0047081	0.034543	sphingosine biosynthetic process	Solyc06g072320.4
35264	0.0047081	0.034543	multicellular organism growth	Solyc12g088390.1
6670	0.0047081	0.034543	sphingosine metabolic process	Solyc06g072320.4
1561	0.0047081	0.034543	fatty acid alpha-oxidation	Solyc07g062490.1
46864	0.0047081	0.034543	isoprenoid transport	Solyc09g091670.3
46865	0.0047081	0.034543	terpenoid transport	Solyc09g091670.3
19748	0.0047397	0.034543	secondary metabolic process	Solyc01g101180.4|Solyc06g150137.1|Solyc02g093270.4|Solyc05g007950.4|Solyc10g086180.2|Solyc01g096670.4
9642	0.0051593	0.03704	response to light intensity	Solyc12g088390.1|Solyc03g118420.4|Solyc07g040990.4
9753	0.0053019	0.037503	response to jasmonic acid stimulus	Solyc09g091670.3|Solyc03g117410.2|Solyc12g005960.3|Solyc08g005270.3
31408	0.0056638	0.039081	oxylipin biosynthetic process	Solyc04g079240.3|Solyc03g111170.3
9617	0.0056875	0.039081	response to bacterium	Solyc01g005560.3|Solyc12g005960.3|Solyc08g005270.3|Solyc07g044860.3|Solyc03g118420.4
6635	0.0061375	0.041579	fatty acid beta-oxidation	Solyc12g099440.3|Solyc10g076600.2
48583	0.0065175	0.043541	regulation of response to stimulus	Solyc06g010000.3|Solyc12g005960.3|Solyc04g009440.3|Solyc07g040990.4
9651	0.0071675	0.047227	response to salt stress	Solyc12g088390.1|Solyc03g119140.4|Solyc01g005560.3|Solyc08g005270.3|Solyc03g118420.4|Solyc07g007600.3

### Sheet: Table S8
Table S8. Primers used in this study.
Primer name	Sequence	Use
DT1-BsF (SlSDG34)	ATATATGGTCTCGATTGGAGCAGACCAGCCTCAGGAGTT	CRISPR Cloning
DT1-F0 (SlSDG34)	TGGAGCAGACCAGCCTCAGGAGTTTTAGAGCTAGAAATAGC	CRISPR Cloning
DT2-R0 (SlSDG34)	AACCTTCTATCACAGGGATATGCAATCTCTTAGTCGACTCTAC	CRISPR Cloning
DT2-BsR (SlSDG34)	ATTATTGGTCTCGAAACCTTCTATCACAGGGATATGCAA	CRISPR Cloning
DT1-BsF (SlSDG33)	ATATATGGTCTCGATTGGTGGCTCGCCTCGCTGTCTGTT	CRISPR Cloning
DT1-F0 (SlSDG33)	TGGTGGCTCGCCTCGCTGTCTGTTTTAGAGCTAGAAATAGC	CRISPR Cloning
DT2-R0 (SlSDG33)	AACGTAAAAGGTTCATCCAGTTCAATCTCTTAGTCGACTCTAC	CRISPR Cloning
DT2-BsR (SlSDG33)	ATTATTGGTCTCGAAACGTAAAAGGTTCATCCAGTTCAA	CRISPR Cloning
SlSDG33-F	TGCTTATTTGCTTGTTCAGGGTG	Check CRISPR Deletion
SlSDG33-R	AGGCTTTCTAGCCCCTCCAT	Check CRISPR Deletion
SlSDG33-F1	TCCTGACTAGGCTTTTGATTGC	Check CRISPR Deletion
SlSDG33-R1	GTGTGTGGGTTTGGGTGGTA	Check CRISPR Deletion
SlSDG34-F	GTTTCAAGGTTGCCCGTGTC	Check CRISPR Deletion
SlSDG34-R	CCCTGTGTATTCCCAGCCAC	Check CRISPR Deletion
SlSDG34-F1	CAGCCAGTTGTTATGGGGCA	Check CRISPR Deletion
SlSDG34-R1	TTATCCGAAGCCAGGGAGGTA	Check CRISPR Deletion
SlSDG33-F	ATAATCCCCCACGCCTCTCT	Gene expression (qPCR)
SlSDG33-R	GCACTCCTCCAGCCATTTTTG	Gene expression (qPCR)
SlSDG34-F	GGATGGCAATGGAAACCAAC	Gene expression (qPCR)
SlSDG34-R	TATCCGAAGCCAGGGAGGTA	Gene expression (qPCR)
SlCRTISO-F	CAGCAGCTTTGTGGCTTGAG	Gene expression (qPCR)
SlCRTISO-R	GGCATCATAGCTGCCACTCT	Gene expression (qPCR)
SlCRTISO-F1	ACCTATGGACCAATGCCACG	Gene expression (qPCR)
SlCRTISO-R1	AGTCAGCTGCAACACGATGA	Gene expression (qPCR)
SlERF3-F	GCCTCCTTATGGGGAGAATC	Gene expression (qPCR)
SlERF3-R	CCACAGAAGACGACGAATCA	Gene expression (qPCR)
SlTOPLESS-F	ATTGCCTTCCATCCTCAAGA	Gene expression (qPCR)
SlTOPLESS-R	GACACCGTAGCTGCAAGGAT	Gene expression (qPCR)
SlRCD1-F	CTTCCTGCTGTCTTGGGAAG	Gene expression (qPCR)
SlRCD1-R	TCCTCTTGACGCACTTTCCT	Gene expression (qPCR)
SlPUB23-F	CGGAGGATTAGCCATTGTGT	Gene expression (qPCR)
SlPUB23-R	TGCTACCACACCCAAACTCA	Gene expression (qPCR)
SlRD29-F	AACAATGAGGAGGCAGGAGTTAGC	Gene expression (qPCR)
SlRD29-R	GCTTCCGGAACATCGTTCACAC	Gene expression (qPCR)
SlDREB2D-F	GAATTCTCCGCGGCATTTTG	Gene expression (qPCR)
SlDREB2D-R	GAGGACACCCTTGTAGGTGC	Gene expression (qPCR)
SlPOD-F	TGCTTCGATTCTCCTTGACCA	Gene expression (qPCR)
SlPOD-R	AACCGGACGTCCACAAACTT	Gene expression (qPCR)
SlSOD6-F	TCAAAGGAGCCGAAGTCTCT	Gene expression (qPCR)
SlSOD6-R	GGCTTGGAACCATCAATTCT	Gene expression (qPCR)
SlNAC033-F	GCCTGAGAAGGCTTTGTACG	Gene expression (qPCR)
SlNAC033-R	TTTTCCCACCGGTTTATCAG	Gene expression (qPCR)
SlNAC063-F	AGGTGTCAAAAAGGCATTGG	Gene expression (qPCR)
SlNAC063-R	TATTGGCAAGGTCACAACCA	Gene expression (qPCR)
SlNAC064-F	CTGGAAGTTCAAGGCTCGAC	Gene expression (qPCR)
SlNAC064-R	CCCTCGGCAATGAGAAATAA	Gene expression (qPCR)
SlZAT10-F	CGTCACGTCAGGTAATGTGG	Gene expression (qPCR)
SlZAT10-R	CGTTCGACGATGATGATGAC	Gene expression (qPCR)
SlActin-F	CCAGGTATTGCTGATAGAATGAG	Gene expression (qPCR)
SlActin-R	GAGCCTCCAATCCAGACAC	Gene expression (qPCR)
AtActin2-F	GTATCGCTGACCGTATGAG	Gene expression (qPCR)
AtActin2-R	CTGCTGGAATGTGCTGAG	Gene expression (qPCR)
AtCCR2-F	TCCAACCATTCTTGATTCATCTT	Gene expression (qPCR)
AtCCR2-R	GCTGCCACATCTTCCTTT	Gene expression (qPCR)
SlSDG33 promoter-F	AGATGGTTAGAGAGGGTTTTACAAACAAATTAAGAAGTTCATTAAATTTATCAAAACAAGAA	Cloning
SlSDG33 promoter-R	TGCACCATATTTCACAGCAAATGCCAAATAGAATAACGAAC	Cloning
SlSDG33 CDS-F	GTGAAATATGGTGCAAGCTGTTGAACACAA	Cloning
SlSDG33 CDS-R	TTGATATCCAGAATCTTGCGGAGGCTTGC	Cloning
SlSDG34 promoter-F	AGATGGTTAGAGAGGTAAATTAAAAAAATCATTGAAAGAAAGTTTTACTAGTTATTGTTATCGGT	Cloning
SlSDG34 promoter-R	CCATCCATCAGACAATGTGAACCGAATTTCACCT	Cloning
SlSDG34 CDS-F	TTGTCTGATGGATGGTATTCCTGTTATTGATAATGATACTAACAAAAAC	Cloning
SlSDG34 CDS-R	TTGATATCATACCTATGGAAAGTATTAGGTCGTAGAGCA	Cloning
SlERF3-Pro-F	AAATGCCCCATACAAAGTGG	ChIP-qPCR
SlERF3-Pro-R	TCTTATGTCACCCACCAGCA	ChIP-qPCR
SlERF3-Exo-F	TTCCAACAGTCGGTGATTGA	ChIP-qPCR
SlERF3-Exo-R	GCTCCATGAAAAGACCTTGC	ChIP-qPCR
SlRCD1-Pro-F	CCTGGTCTGTGCCTTACCAT	ChIP-qPCR
SlRCD1-Pro-R	TTTTATCACCGCAGCAAACA	ChIP-qPCR
SlRCD1-Exo-F	CCATCTCTCTGGGGCTACAC	ChIP-qPCR
SlRCD1-Exo-R	TGGAAGCCCACTTCTCCTAA	ChIP-qPCR
SlTOPLESS-Pro-F	TGCTATCCACCTTTGAAGAGAA	ChIP-qPCR
SlTOPLESS-Pro-R	AACAATGGCCAACTTTGAGG	ChIP-qPCR
SlTOPLESS-Exo-F	TCTCCTTCTTTGCTTTGTCCA	ChIP-qPCR
SlTOPLESS-Exo-R	GGTGGAGGCATGAAACTCTC	ChIP-qPCR
SlPUB23-Pro-F	TTGGGTGGGTGGTTATGATT	ChIP-qPCR
SlPUB23-Pro-R	AACTCTAGTCTCGCGCAACG	ChIP-qPCR
SlPUB23-Exo-F	GAAAGCAGCAGAAGCAGGAG	ChIP-qPCR
SlPUB23-Exo-R	TCCTCCGGGATGATTCAATA	ChIP-qPCR
SlRD29-Pro-F	GAGTTCGCATGTCCCTGATT	ChIP-qPCR
SlRD29-Pro-R	CCCCTAATTTTAGCGGGAAG	ChIP-qPCR
SlRD29-Exo-F	TAAGGCAAAGGCGAAAAAGA	ChIP-qPCR
SlRD29-Exo-R	AACTTCTGCACCTTCCTCCA	ChIP-qPCR
SlNAC064-Pro-F	TTTTTCATCCTTGCCTATCG	ChIP-qPCR
SlNAC064-Pro-R	TCGGTGTATTAAATTCTTACTGTGC	ChIP-qPCR
SlNAC064-Exo-F	CGGTTTTACCCGACTGATGA	ChIP-qPCR
SlNAC064-Exo-R	AACCCATGGATCGAATTTGT	ChIP-qPCR
SlZAT10-Pro-F	GGCCCATTTTATGCAATACG	ChIP-qPCR
SlZAT10-Pro-R	ACGGAATTACCTGGGGGTAT	ChIP-qPCR
SlZAT10-Exo-F	ATTCATGGACCAAAGGCAAG	ChIP-qPCR
SlZAT10-Exo-R	CGTGCGAGCATGAGTAGACA	ChIP-qPCR
